# m6A-dependent circular RNA formation mediates tau-induced neurotoxicity

**DOI:** 10.1101/2024.01.25.577211

**Authors:** Farzaneh Atrian, Paulino Ramirez, Jasmine De Mange, Marissa Marquez, Elias M. Gonzalez, Miguel Minaya, Celeste M. Karch, Bess Frost

**Affiliations:** Sam & Ann Barshop Institute for Longevity and Aging Studies; Glenn Biggs Institute for Alzheimer’s and Neurodegenerative Diseases; Department of Cell Systems and Anatomy; University of Texas Health San Antonio, San Antonio, TX; Department of Psychiatry, Washington University, St Louis, MO

**Keywords:** Alzheimer’s disease, tauopathy, circRNA, Mbl, RNA methylation, nucleus

## Abstract

Circular RNAs (circRNAs), covalently closed RNA molecules that form due to back-splicing of RNA transcripts, have recently been implicated in Alzheimer’s disease and related tauopathies. circRNAs are regulated by N^6^-methyladenosine (m^6^A) RNA methylation, can serve as “sponges” for proteins and RNAs, and can be translated into protein via a cap-independent mechanism. Mechanisms underlying circRNA dysregulation in tauopathies and causal relationships between circRNA and neurodegeneration are currently unknown. In the current study, we aimed to determine whether pathogenic forms of tau drive circRNA dysregulation and whether such dysregulation causally mediates neurodegeneration. We identify circRNAs that are differentially expressed in the brain of a *Drosophila* model of tauopathy and in induced pluripotent stem cell (iPSC)-derived neurons carrying a tau mutation associated with autosomal dominant tauopathy. We leverage *Drosophila* to discover that depletion of circular forms of *muscleblind* (*circMbl)*, a circRNA that is particularly abundant in brains of tau transgenic *Drosophila*, significantly suppresses tau neurotoxicity, suggesting that tau-induced *circMbl* elevation is neurotoxic. We detect a general elevation of m^6^A RNA methylation and circRNA methylation in tau transgenic *Drosophila* and find that tau-induced m^6^A methylation is a mechanistic driver of *circMbl* formation. Interestingly, we find that circRNA and m^6^A RNA accumulate within nuclear envelope invaginations of tau transgenic *Drosophila* and in iPSC-derived cerebral organoid models of tauopathy. Taken together, our studies add critical new insight into the mechanisms underlying circRNA dysregulation in tauopathy and identify m^6^A-modified circRNA as a causal factor contributing to neurodegeneration. These findings add to a growing literature implicating pathogenic forms of tau as drivers of altered RNA metabolism.

## Supplemental Dataset 1 for "m6A-dependent circular RNA formation mediates tau-induced neurotoxicity"

### Sheet: Drosophila
ID	baseMean	log2FoldChange	lfcSE	stat	pvalue	padj	Chr	Start	End	Gene	gene_name	gene_type	description	Strand	Start-End Region	OverallRegion	Control1	Control2	Control3	Control4	Control5	Control6	TauR406W1	TauR406W2	TauR406W3	TauR406W4	TauR406W5	TauR406W6
3R:12752418-12754790_FBgn0038084	7.70245	5.36518	1.15802	4.63308	3.6e-06	0.00247146	3R	12752418	12754790	FBgn0038084	beat-Vc	protein_coding	beaten path Vc	-	exon-exon	gene,mRNA,CDS,exon	2.252	0	0	0	0	0	6.18106	7.34509	13.5598	21.3184	13.3726	28.4004
2R:17275410-17276063_FBgn0265487	1514.38	0.799169	0.183321	4.35941	1.3e-05	0.00447321	2R	17275410	17276063	FBgn0265487	mbl	protein_coding	muscleblind	+	exon-exon	CDS,stop_codon,5UTR,exon,mRNA,gene	1035.92	1187.46	553.552	1277.05	1239.73	1340.42	2043.46	1905.53	2494.04	1461.49	1849.24	1784.64
2L:22990830-22991043_FBgn0000384	3.41748	-4.91177	1.38955	-3.53478	0.000408	0.0933219	2L	22990830	22991043	FBgn0000384	cta	protein_coding	concertina	+	exon-exon	mRNA,gene,CDS,exon	5.63001	7.46244	14.8804	2.58251	5.52463	3.97456	0	0	0	0	0.955186	0
3R:26554357-26555651_FBgn0263289	55.0807	-1.11682	0.335508	-3.32874	0.000872	0.149617	3R	26554357	26555651	FBgn0263289	scrib	protein_coding	scribble	+	exon-exon	mRNA,gene,CDS,exon	105.844	47.573	80.3543	80.0579	86.1843	51.6692	17.307	50.3663	41.6481	34.7411	26.7452	38.4779
2L:6580415-6587143_FBgn0031835	23.734	-2.22995	0.728346	-3.06166	0.00220113	0.272841	2L	6580415	6587143	FBgn0031835	CG11319	protein_coding		-	exon-exon	CDS,5UTR,exon,mRNA,gene	39.41	33.581	64.7299	38.7377	16.5739	41.7329	0	6.29579	2.90568	25.2663	0	15.5744
2R:642100-642363_FBgn0267428	37.3143	-1.14812	0.377997	-3.03739	0.00238636	0.272841	2R	642100	642363	FBgn0267428	DIP-lambda	protein_coding	Dpr-interacting protein lambda	+	exon-exon	gene,mRNA,CDS,exon	47.292	55.0355	44.6413	38.7377	85.0794	37.7583	19.1613	27.2817	29.0568	34.7411	14.3278	14.6583
2R:15780058-15781079_FBgn0265991	5.81125	3.57635	1.22847	2.91121	0.0036003	0.275653	2R	15780058	15781079	FBgn0265991	Zasp52	protein_coding	Z band alternatively spliced PDZ-motif protein 52	-	exon-exon	mRNA,gene,CDS,exon	0	0	0	2.58251	1.10493	1.98728	28.4329	3.14789	5.81136	9.47485	17.1933	0
3R:23209342-23209883_FBgn0262975	18.813	-1.68445	0.569812	-2.95616	0.00311496	0.275653	3R	23209342	23209883	FBgn0262975	cnc	protein_coding	cap-n-collar	-	exon-exon	mRNA,gene,CDS,exon	61.9301	20.5217	37.2011	29.6989	11.0493	11.9237	13.5983	15.7395	4.8428	7.10613	5.73111	6.41299
3R:26597647-26598712_FBgn0263289	7.04817	3.00896	1.03407	2.90981	0.00361644	0.275653	3R	26597647	26598712	FBgn0263289	scrib	protein_coding	scribble	+	exon-exon	mRNA,gene,CDS,exon	1.126	2.79841	0	1.29126	2.20985	1.98728	2.47242	16.7888	11.6227	16.581	27.7004	0
2L:7234527-7234997_FBgn0259111	9.83564	-2.36876	0.83881	-2.82395	0.0047436	0.306489	2L	7234527	7234997	FBgn0259111	Ndae1	protein_coding	Na[+]-driven anion exchanger 1	-	exon-exon	gene,mRNA,CDS,exon	34.906	18.6561	7.44022	11.6213	17.6788	8.94275	4.94485	4.19719	0	8.68527	0.955186	0
X:13081513-13083983_FBgn0010303	2.53688	-4.4725	1.59018	-2.81258	0.00491455	0.306489	X	13081513	13083983	FBgn0010303	hep	protein_coding	hemipterous	-	exon-intron	CDS,3UTR,exon,gene,mRNA	2.252	1.86561	17.1125	5.16503	1.10493	1.98728	0	0	0	0	0.955186	0
2R:6151830-6152550_FBgn0000546	6.90214	3.08965	1.12761	2.74	0.00614393	0.32421	2R	6151830	6152550	FBgn0000546	EcR	protein_coding	Ecdysone receptor	-	exon-exon	CDS,5UTR,exon,mRNA,gene	1.126	0	0	3.87377	0	3.97456	8.03537	8.39438	31.9625	12.6331	0	12.826
2R:10989628-10991124_FBgn0040765	9.16594	-2.33413	0.844431	-2.76414	0.00570722	0.32421	2R	10989628	10991124	FBgn0040765	luna	protein_coding	luna	-	exon-exon	mRNA,gene,CDS,exon	20.268	20.5217	25.2967	12.9126	3.31478		8.03537	0	1.93712	3.94785	3.82074	0
2R:24771725-24772795_FBgn0035060	50.5149	-0.963469	0.355604	-2.70939	0.00674076	0.330297	2R	24771725	24772795	FBgn0035060	Eps-15	protein_coding	Epidermal growth factor receptor pathway substrate clone 15	-	exon-exon	gene,mRNA,CDS,exon	96.8361	54.1027	96.7228	30.9902	43.0921	78.4975	38.9407	31.4789	38.7424	21.3184	30.5659	44.8909
2R:10794125-10794484_FBgn0053144	170.851	-0.543742	0.20656	-2.63237	0.00847917	0.363544	2R	10794125	10794484	FBgn0053144	CG33144	protein_coding		-	exon-exon	gene,mRNA,5UTR,exon	231.956	170.703	215.022	184.65	176.788	235.493	120.531	207.761	153.033	112.119	119.398	122.763
3R:25706287-25709517_FBgn0051092	3.11563	-3.75911	1.42494	-2.63809	0.00833738	0.363544	3R	25706287	25709517	FBgn0051092	LpR2	protein_coding	Lipophorin receptor 2	-	exon-exon	mRNA,gene,CDS,exon	4.504	6.52963	4.46413	5.16503	4.41971	9.93639	0	0	0	2.36871	0	0
2L:3367245-3368194_FBgn0085423	3.30109	-3.67887	1.42037	-2.59008	0.00959532	0.373359	2L	3367245	3368194	FBgn0085423	GramD1B	protein_coding	GRAM domain containing 1B	-	exon-exon	mRNA,gene,CDS,exon	7.88201	6.52963	3.72011	3.87377	12.1542	2.98092	2.47242	0	0	0	0	0
2L:8664158-8665518_FBgn0011259	16.4143	1.9939	0.771954	2.58293	0.0097966	0.373359	2L	8664158	8665518	FBgn0011259	Sema1a	protein_coding	Semaphorin 1a	+	exon-exon	CDS,3UTR,exon,gene,mRNA	1.126	6.52963	0	11.6213	17.6788	2.98092	15.4526	44.0705	19.3712	13.4227	59.2215	5.49685
2L:5274019-5275780_FBgn0000228	36.5816	1.08422	0.424105	2.55648	0.0105736	0.381764	2L	5274019	5275780	FBgn0000228	Bsg25D	protein_coding	Blastoderm-specific gene 25D	-	exon-exon	mRNA,gene,CDS,exon	27.024	31.7153	11.1603	27.1164	13.2591	30.8028	55.6295	36.7254	46.4909	32.3724	28.6556	98.0271
4:953513-955050_FBgn0052016	8.10452	2.12813	0.848185	2.50904	0.0121059	0.395459	4	953513	955050	FBgn0052016	4E-T	protein_coding	eIF4E-Transporter	-	exon-exon	mRNA,gene,CDS,exon	3.378	0	9.67228	1.29126	3.31478	0	13.5983	12.5916	11.6227	16.581	11.4622	13.7421
X:11814697-11815539_FBgn0030336	28.6404	-1.26029	0.501797	-2.51155	0.0120203	0.395459	X	11814697	11815539	FBgn0030336	CG1578	protein_coding		-	exon-exon	CDS,5UTR,exon,mRNA,gene	49.544	41.0434	38.6891	36.1552	6.62956	70.5484	27.1967	25.1832	7.74848	11.8436	17.1933	11.9098
3L:2534711-2536218_FBgn0010905	22.7549	1.21915	0.502019	2.42849	0.015162	0.406902	3L	2534711	2536218	FBgn0010905	Spn	protein_coding	Spinophilin	-	exon-exon	CDS,5UTR,exon,mRNA,gene	14.638	3.73122	17.1125	25.8251	9.94434	10.93	16.0707	53.5142	39.711	23.6871	26.7452	31.1488
3L:4326984-4327917_FBgn0035533	3.8664	2.9273	1.19411	2.45144	0.0142285	0.406902	3L	4326984	4327917	FBgn0035533	Cip4	protein_coding	Cdc42-interacting protein 4	-	exon-exon	mRNA,gene,CDS,exon	1.126	0	0	1.29126	2.20985	0.993639	7.41727	1.0493	4.8428	4.73742	18.1485	4.58071
3L:8469410-8469682_FBgn0010825	31.7883	-1.50617	0.616954	-2.44131	0.0146343	0.406902	3L	8469410	8469682	FBgn0010825	Gug	protein_coding	Grunge	+	exon-exon	mRNA,gene,CDS,exon	24.772	41.0434	133.924	33.5727	32.0429	16.8919	32.1415	23.0846	12.5913	21.3184	0	10.0776
3L:20190658-20192299_FBgn0261556	24.6891	-1.46754	0.601144	-2.44125	0.0146364	0.406902	3L	20190658	20192299	FBgn0261556	CG42674	protein_coding		-	exon-exon	CDS,5UTR,exon,mRNA,gene	19.142	82.0868	5.95217	40.029	50.8266	19.8728	9.27159	7.34509	3.87424	30.7932	12.4174	14.6583
X:10813249-10814093_FBgn0285926	7.42748	-2.33517	0.964024	-2.42232	0.0154219	0.406902	X	10813249	10814093	FBgn0285926	Imp	protein_coding	IGF-II mRNA-binding protein	-	exon-exon	CDS,5UTR,exon,mRNA,gene	19.142	14.9249	9.67228	10.3301	2.20985	17.8855	0.618106	1.0493	8.71704	0	0	4.58071
4:449924-450509_FBgn0016126	77.6089	-0.86152	0.360324	-2.39095	0.0168046	0.426962	4	449924	450509	FBgn0016126	CaMKI	protein_coding	Calcium/calmodulin-dependent protein kinase I	+	exon-exon	gene,mRNA,CDS,exon	119.356	46.6402	162.197	89.0967	96.1286	87.4403	68.6097	37.7747	68.7678	52.9012	17.1933	85.2012
2L:4865148-4866130_FBgn0051660	9.98227	1.89332	0.843543	2.24449	0.0248012	0.527631	2L	4865148	4866130	FBgn0051660	smog	protein_coding	smog	+	exon-exon	CDS,5UTR,exon,gene,mRNA	2.252	2.79841	0	7.74754	11.0493	1.98728	5.56295	2.0986	16.4655	15.7914	21.9693	32.065
2L:6572196-6587143_FBgn0031835	4.80276	-2.96034	1.36413	-2.17014	0.0299965	0.527631	2L	6572196	6587143	FBgn0031835	CG11319	protein_coding		-	exon-exon	3UTR,5UTR,exon,mRNA,gene	1.126	9.32804	0.744022	12.9126	9.94434	16.8919	0	0	0	0	6.6863	0
2L:11802287-11803898_FBgn0020309	6.79804	-2.75964	1.22552	-2.2518	0.0243348	0.527631	2L	11802287	11803898	FBgn0020309	crol	protein_coding	crooked legs	-	exon-exon	CDS,5UTR,exon,gene,mRNA	3.378	29.8497	15.6245	14.2038	0	7.94911	1.85432	0	8.71704	0	0	0
3L:2678538-2684688_FBgn0264606	3.79079	-3.06544	1.41067	-2.17303	0.0297779	0.527631	3L	2678538	2684688	FBgn0264606	Fife	protein_coding	Fife	-	exon-exon	gene,mRNA,CDS,exon	7.88201	6.52963	2.23207	0	22.0985	1.98728	1.85432	0	2.90568	0	0	0
3L:8106016-8106949_FBgn0262579	4.10542	-3.09808	1.37787	-2.24846	0.0245472	0.527631	3L	8106016	8106949	FBgn0262579	Sarm	protein_coding	Sterile alpha and Armadillo motif	+	exon-exon	CDS,3UTR,exon,mRNA,gene	0	12.1265	7.44022	20.6601	2.20985	1.98728	2.47242	0	0	2.36871	0	0
3R:9079745-9081022_FBgn0003165	14.9344	1.57435	0.723354	2.17645	0.0295215	0.527631	3R	9079745	9081022	FBgn0003165	pum	protein_coding	pumilio	-	exon-exon	mRNA,gene,CDS,exon	7.88201	0.932804	0	7.74754	20.9936	7.94911	8.03537	22.0353	25.1826	35.5307	19.1037	23.8197
3R:9111089-9111945_FBgn0003165	4.04456	2.84591	1.29333	2.20045	0.0277749	0.527631	3R	9111089	9111945	FBgn0003165	pum	protein_coding	pumilio	-	intron-intron	mRNA,gene	1.126	0	0.744022	0	0	3.97456	4.32674	13.6409	3.87424	7.10613	0	13.7421
3R:10866529-10866976_FBgn0267376	7.01636	-2.78262	1.25848	-2.2111	0.0270289	0.527631	3R	10866529	10866976	FBgn0267376	SelR	protein_coding	Selenoprotein R	-	exon-exon	CDS,5UTR,exon,mRNA,gene	7.88201	14.9249	31.9929	2.58251	16.5739	0	9.27159	0	0.96856	0	0	0
3R:11023468-11023817_FBgn0083950	7.13102	2.30666	1.05954	2.17704	0.0294773	0.527631	3R	11023468	11023817	FBgn0083950	side-VI	protein_coding	sidestep VI	+	exon-exon	gene,mRNA,CDS,exon	1.126	1.86561	0	0	5.52463	5.96184	27.1967	0	4.8428	5.52699	13.3726	20.1551
3R:18008865-18010574_FBgn0263995	41.1293	0.90142	0.413284	2.18112	0.0291749	0.527631	3R	18008865	18010574	FBgn0263995	cpo	protein_coding	couch potato	+	exon-exon	CDS,3UTR,exon,mRNA,gene	32.654	9.32804	29.0168	42.6115	45.302	13.911	44.5036	37.7747	39.711	69.4822	46.8041	82.4527
3R:22480796-22481126_FBgn0038975,FBgn0263554	9.83845	-2.2104	1.00049	-2.20932	0.0271522	0.527631	3R	22480796	22481126	FBgn0038975,FBgn0263554	NA	NA	NA	+	exon-exon	mRNA,gene,CDS,exon	6.75601	12.1265	39.4332	3.87377	29.833	4.9682	0	0	9.6856	9.47485	1.91037	0
3R:24451895-24452633_FBgn0000036	5.78016	-2.88368	1.31644	-2.19052	0.0284866	0.527631	3R	24451895	24452633	FBgn0000036	nAChRalpha1	protein_coding	nicotinic Acetylcholine Receptor alpha1	-	exon-exon	mRNA,gene,5UTR,exon	3.378	15.8577	0	12.9126	0	28.8155	0	4.19719	0	2.36871	0	1.83228
3R:7864261-7865761_FBgn0037525	47.434	0.682793	0.321359	2.12471	0.0336112	0.576432	3R	7864261	7865761	FBgn0037525	CG17816	protein_coding		-	exon-exon	gene,mRNA,CDS,exon	41.662	32.6482	26.0408	56.8153	23.2035	38.7519	53.1571	76.5988	65.8621	48.9534	48.7145	56.8008
2R:16618804-16619689_FBgn0034145	11.9545	1.56663	0.773083	2.02647	0.0427162	0.623475	2R	16618804	16619689	FBgn0034145	CG5065	protein_coding		+	exon-exon	CDS,5UTR,exon,mRNA,gene	4.504	0	7.44022	3.87377	14.364	5.96184	1.85432	30.4296	8.71704	30.7932	17.1933	18.3228
2R:17275410-17316138_FBgn0265487	19.2776	0.975569	0.478736	2.0378	0.0415697	0.623475	2R	17275410	17316138	FBgn0265487	mbl	protein_coding	muscleblind	+	exon-intron	mRNA,gene,5UTR,exon	16.89	9.32804	6.6962	18.0776	17.6788	9.93639	26.5785	16.7888	28.0882	17.3705	39.1626	24.7358
2R:20613065-20614933_FBgn0050147	5.82782	2.69173	1.30132	2.06847	0.0385961	0.623475	2R	20613065	20614933	FBgn0050147	Hil	protein_coding	Hillarin	-	exon-exon	CDS,5UTR,exon,gene,mRNA	0	1.86561	0	2.58251	0	4.9682	0	9.44368	26.1511	10.2644	0	14.6583
3L:6523030-6524096_FBgn0020251	19.0007	1.46405	0.709908	2.06231	0.0391783	0.623475	3L	6523030	6524096	FBgn0020251	sfl	protein_coding	sulfateless	+	exon-exon	CDS,stop_codon,5UTR,exon,gene,mRNA	10.134	2.79841	0	6.45628	29.833	11.9237	33.3777	6.29579	13.5598	37.8994	37.2522	38.4779
3L:12851309-12852277_FBgn0036318	91.533	-0.487504	0.240367	-2.02816	0.0425435	0.623475	3L	12851309	12852277	FBgn0036318	Wbp2	protein_coding	WW domain binding protein 2	+	exon-exon	CDS,3UTR,exon,mRNA,gene	126.112	114.735	95.2348	80.0579	106.073	118.243	78.4994	94.4368	85.2333	48.9534	81.1908	69.6268
3R:8864786-8865299_FBgn0262614	11.9686	-1.63937	0.795237	-2.06148	0.0392569	0.623475	3R	8864786	8865299	FBgn0262614	pyd	protein_coding	polychaetoid	-	exon-exon	CDS,5UTR,exon,gene,mRNA	14.638	11.1937	37.2011	10.3301	17.6788	17.8855	8.65348	7.34509	2.90568	15.7914	0	0
4:450242-450509_FBgn0016126	112.809	-0.681972	0.335982	-2.02979	0.0423782	0.623475	4	450242	450509	FBgn0016126	CaMKI	protein_coding	Calcium/calmodulin-dependent protein kinase I	+	exon-exon	CDS,5UTR,exon,gene,mRNA	172.278	116.601	264.872	96.8443	139.221	43.7201	86.5348	52.4649	103.636	102.644	64.9526	109.937
3L:21068714-21071062_FBgn0026179	3.99958	-2.65338	1.33818	-1.98282	0.0473876	0.663426	3L	21068714	21071062	FBgn0026179	siz	protein_coding	schizo	+	exon-exon	mRNA,gene,CDS,exon	4.504	15.8577	1.48804	5.16503	13.2591	0.993639	0	0	5.81136	0	0	0.916142
3R:19886859-19887868_FBgn0002940	4.11947	2.6705	1.34172	1.99035	0.0465524	0.663426	3R	19886859	19887868	FBgn0002940	ninaE	protein_coding	neither inactivation nor afterpotential E	-	exon-exon	gene,mRNA,CDS,exon	2.252	0	0	2.58251	1.10493	0.993639	4.32674	19.9367	0	8.68527	9.55186	0
2L:2323383-2347179_FBgn0031414	6.49864	-2.01502	1.02717	-1.96172	0.0497955	0.669799	2L	2323383	2347179	FBgn0031414	eys	protein_coding	eyes shut	+	exon-exon	CDS,5UTR,exon,mRNA,gene	10.134	7.46244	4.46413	21.9514	8.83941	9.93639	1.23621	0	2.90568	11.054	0	0
3R:18009948-18010574_FBgn0263995	33.1409	-1.13961	0.578604	-1.96959	0.0488855	0.669799	3R	18009948	18010574	FBgn0263995	cpo	protein_coding	couch potato	+	exon-exon	CDS,3UTR,exon,mRNA,gene	40.536	5.59683	96.7228	40.029	37.5675	52.6629	9.88969	28.331	1.93712	26.0558	38.2074	20.1551
3L:19869843-19889096_FBgn0262518,FBgn0262519	2.59318	-2.98612	1.54889	-1.92791	0.0538661	0.686501	3L	19869843	19889096	FBgn0262518,FBgn0262519	NA	NA	NA	-	intron-intron	gene,mRNA	3.378	3.73122	0	9.0388	5.52463	5.96184	0.618106	0	0	0	2.86556	0
3R:16077114-16077537_FBgn0026059	8.12159	1.99335	1.03469	1.92652	0.0540394	0.686501	3R	16077114	16077537	FBgn0026059	Mhcl	protein_coding	Myosin heavy chain-like	-	exon-exon	mRNA,gene,CDS,exon	2.252	0	0	3.87377	7.73449	5.96184	20.3975	0	9.6856	2.36871	29.6108	15.5744
4:94423-99475_FBgn0085432	26.7904	0.887743	0.460058	1.92963	0.0536524	0.686501	4	94423	99475	FBgn0085432	pan	protein_coding	pangolin	+	exon-exon	mRNA,gene,CDS,exon	20.268	11.1937	26.0408	19.3689	17.6788	17.8855	17.307	20.986	34.8682	18.9497	59.2215	57.7169
2R:22338801-22345293_FBgn0034720	9.24474	2.1166	1.10389	1.91741	0.0551861	0.688321	2R	22338801	22345293	FBgn0034720	Liprin-gamma	protein_coding	Liprin-gamma	-	exon-exon	CDS,5UTR,exon,gene,mRNA	3.378	0	0	0	5.52463	11.9237	16.6889	22.0353	0	14.2123	35.3419	1.83228
3L:4751964-4767056_FBgn0035572,FBgn0035574,FBgn0264473	6.98111	-1.85205	0.985331	-1.87962	0.0601594	0.724024	3L	4751964	4767056	FBgn0035572,FBgn0035574,FBgn0264473	NA	NA	NA	+	exon-exon	CDS,5UTR,exon,gene,mRNA	28.15	13.9921	0	5.16503	4.41971	13.911	1.85432	2.0986	2.90568	3.94785	0	7.32913
X:23088715-23090413_FBgn0039945,FBgn0039944	24.5899	1.00873	0.535068	1.88524	0.0593979	0.724024	X	23088715	23090413	FBgn0039945,FBgn0039944	NA	NA	NA	-	exon-exon	CDS,3UTR,5UTR,exon,gene,mRNA	9.00801	33.581	14.1364	24.5339	7.73449	8.94275	49.4485	65.0565	27.1197	12.6331	18.1485	24.7358
3L:135458-136335_FBgn0020386	88.9376	-0.54437	0.29292	-1.85843	0.0631083	0.733767	3L	135458	136335	FBgn0020386	Pdk1	protein_coding	Phosphoinositide-dependent kinase 1	+	exon-exon	CDS,5UTR,exon,mRNA,gene	88.9541	97.9445	175.589	90.388	80.6597	99.3639	90.8615	80.7959	37.7739	90.011	50.6248	84.285
X:22457427-22458260_FBgn0031187	27.9773	0.782731	0.420359	1.86206	0.0625951	0.733767	X	22457427	22458260	FBgn0031187	Usp2	protein_coding	Ubiquitin specific protease 2	+	exon-exon	CDS,5UTR,exon,mRNA,gene	14.638	23.3201	20.8326	24.5339	26.5182	13.911	53.7752	48.2677	24.214	42.6368	22.9245	20.1551
3R:4534149-4538689_FBgn0085386	7.11665	-1.90031	1.04924	-1.81113	0.0701205	0.746748	3R	4534149	4538689	FBgn0085386	CG34357	protein_coding		-	exon-exon	CDS,5UTR,exon,mRNA,gene	33.78	7.46244	10.4163	6.45628	2.20985	6.95548	0	0	0	3.94785	10.507	3.66457
3R:8842670-8865299_FBgn0262614	3.12513	-2.55498	1.40889	-1.81347	0.0697592	0.746748	3R	8842670	8865299	FBgn0262614	pyd	protein_coding	polychaetoid	-	exon-exon	CDS,5UTR,exon,mRNA,gene	1.126	5.59683	6.6962	1.29126	3.31478	13.911	0	0	0	0.78957	4.77593	0
3R:17864370-17866196_FBgn0261649	5.14198	1.98426	1.09807	1.80704	0.070756	0.746748	3R	17864370	17866196	FBgn0261649	tinc	protein_coding	tincar	+	exon-exon	mRNA,gene,CDS,exon	1.126	2.79841	0	0	6.62956	1.98728	9.88969	0	5.81136	11.8436	13.3726	8.24527
3R:24109367-24109588_FBgn0039149	1.60431	-3.22936	1.77409	-1.82029	0.0687149	0.746748	3R	24109367	24109588	FBgn0039149	CG18428	protein_coding		+	exon-exon	CDS,5UTR,exon,mRNA,gene	5.63001	1.86561	0	3.87377	3.31478	2.98092	0.618106	0	0.96856	0	0	0
4:938332-939117_FBgn0019985	24.2546	0.824706	0.453341	1.81917	0.0688852	0.746748	4	938332	939117	FBgn0019985	mGluR	protein_coding	metabotropic Glutamate Receptor	+	exon-exon	CDS,5UTR,exon,mRNA,gene	15.764	26.1185	11.1603	16.7863	24.3084	10.93	26.5785	47.2184	24.214	33.162	41.073	13.7421
X:3692953-3693932_FBgn0023215	18.0654	1.09303	0.593559	1.84149	0.0655494	0.746748	X	3692953	3693932	FBgn0023215	Mnt	protein_coding	Mnt	+	exon-exon	CDS,5UTR,exon,mRNA,gene	14.638	14.9249	2.97609	23.2426	1.10493	12.9173	29.051	14.6902	30.9939	34.7411	21.0141	16.4905
2L:1087695-1088106_FBgn0031299	5.5815	-2.19734	1.23176	-1.7839	0.0744405	0.748049	2L	1087695	1088106	FBgn0031299	CG4629	protein_coding		-	exon-exon	CDS,5UTR,exon,gene,mRNA	15.764	3.73122	16.3685	3.87377	0	14.9046	0	9.44368	1.93712	0	0.955186	0
2L:14195733-14197867_FBgn0016930	6.7136	2.16678	1.31744	1.64469	0.100033	0.748049	2L	14195733	14197867	FBgn0016930	Dyrk2	protein_coding	Dual-specificity tyrosine phosphorylation-regulated kinase 2	-	exon-exon	CDS,5UTR,exon,mRNA,gene	0	3.73122	0	0	9.94434	0.993639	0	38.824	8.71704	5.52699	0	12.826
2L:14196927-14197867_FBgn0016930	5.14617	2.10336	1.26176	1.667	0.0955135	0.748049	2L	14196927	14197867	FBgn0016930	Dyrk2	protein_coding	Dual-specificity tyrosine phosphorylation-regulated kinase 2	-	exon-exon	CDS,5UTR,exon,mRNA,gene	0	0	0.744022	2.58251	4.41971	3.97456	0	6.29579	19.3712	0	13.3726	10.9937
2L:14916100-14917484_FBgn0259213	4.9119	-2.31265	1.33121	-1.73726	0.0823417	0.748049	2L	14916100	14917484	FBgn0259213	side-II	protein_coding	sidestep II	-	exon-exon	mRNA,gene,CDS,exon	4.504	10.2608	20.8326	2.58251	0	10.93	0	0	1.93712	7.8957	0	0
2L:16621836-16622841_FBgn0259735	6.92743	1.77264	1.06059	1.67138	0.0946476	0.748049	2L	16621836	16622841	FBgn0259735	mtgo	protein_coding	miles to go	+	exon-exon	CDS,5UTR,exon,mRNA,gene	10.134	0	2.97609	3.87377	0	1.98728	9.88969	0	7.74848	3.94785	10.507	32.065
2L:17737964-17739713_FBgn0015609	7.52553	-2.00292	1.20441	-1.66299	0.0963139	0.748049	2L	17737964	17739713	FBgn0015609	CadN	protein_coding	Cadherin-N	-	exon-exon	CDS,5UTR,exon,mRNA,gene	14.638	0	25.2967	16.7863	6.62956	8.94275	0	0	7.74848	10.2644	0	0
2L:21273324-21274429_FBgn0032938	10.0976	1.45509	0.883044	1.64781	0.0993908	0.748049	2L	21273324	21274429	FBgn0032938	CG8671	protein_coding		+	exon-exon	CDS,5UTR,exon,mRNA,gene	4.504	7.46244	0.744022	5.16503	5.52463	8.94275	4.32674	46.1691	7.74848	0	8.59667	21.9874
2R:8138938-8140149_FBgn0263593	7.43696	-1.89689	1.16261	-1.63158	0.102767	0.748049	2R	8138938	8140149	FBgn0263593	Lpin	protein_coding	Lipin	-	exon-exon	gene,mRNA,CDS,exon	28.15	8.39524	25.2967	3.87377	4.41971	0	0	0	11.6227	0	3.82074	3.66457
2R:10766469-10794484_FBgn0053144,FBgn0265346,FBgn0265347	8.52266	-1.5823	0.913192	-1.73271	0.0831465	0.748049	2R	10766469	10794484	FBgn0053144,FBgn0265346,FBgn0265347	NA	NA	NA	-	intron-exon	mRNA,gene,5UTR,exon	21.394	9.32804	15.6245	11.6213	16.5739	1.98728	0	0	5.81136	2.36871	3.82074	13.7421
2R:17275410-17276063_not_annotated	2.17775	2.94318	1.71108	1.72007	0.0854199	0.748049	2R	17275410	17276063	not_annotated	NA	NA	NA	-	intergenic-intergenic	not_annotated	1.126	0	0.744022	1.29126	0	0	0	0	1.93712	12.6331	3.82074	4.58071
2R:18768275-18770564_FBgn0050229,FBgn0034389	3.32088	-2.38929	1.45053	-1.64719	0.0995194	0.748049	2R	18768275	18770564	FBgn0050229,FBgn0034389	NA	NA	NA	+	exon-exon	gene,mRNA,CDS,exon	12.386	5.59683	0	9.0388	4.41971	1.98728	0	0	4.8428	1.57914	0	0
2R:19537776-19564512_FBgn0003435	7.31519	-1.54494	0.889932	-1.73602	0.0825609	0.748049	2R	19537776	19564512	FBgn0003435	sm	protein_coding	smooth	-	exon-exon	CDS,5UTR,exon,mRNA,gene	15.764	6.52963	2.23207	9.0388	23.2035	8.94275	6.18106	1.0493	6.77992	7.10613	0.955186	0
2R:22777023-22777314_FBgn0259145	6.06492	1.94264	1.15985	1.6749	0.0939532	0.748049	2R	22777023	22777314	FBgn0259145	CG42260	protein_coding		-	exon-exon	CDS,5UTR,exon,mRNA,gene	0	8.39524	0	2.58251	0	3.97456	0	7.34509	8.71704	10.2644	8.59667	22.9035
3L:5771618-5774076_FBgn0260936	15.6239	1.19388	0.676621	1.76447	0.0776525	0.748049	3L	5771618	5774076	FBgn0260936	scny	protein_coding	scrawny	+	exon-exon	gene,mRNA,CDS,exon	7.88201	7.46244	0	6.45628	27.6232	7.94911	12.9802	11.5423	27.1197	24.4767	21.0141	32.9811
3L:10575319-10576475_FBgn0052062	5.00023	-1.97921	1.15382	-1.71535	0.0862805	0.748049	3L	10575319	10576475	FBgn0052062	Rbfox1	protein_coding	RNA-binding Fox protein 1	+	exon-exon	gene,mRNA,CDS,exon	24.772	0.932804	5.95217	6.45628	6.62956	2.98092	0	5.24649	3.87424	3.15828	0	0
3L:10584816-10585539_FBgn0052062	11.3389	-1.30627	0.774257	-1.68713	0.0915777	0.748049	3L	10584816	10585539	FBgn0052062	Rbfox1	protein_coding	RNA-binding Fox protein 1	+	exon-exon	gene,mRNA,CDS,exon	22.52	16.7905	21.5766	2.58251	27.6232	5.96184	12.9802	10.493	5.81136	7.8957	0	1.83228
3L:13602342-13608846_FBgn0264001	14.6143	1.22695	0.698166	1.75738	0.0788523	0.748049	3L	13602342	13608846	FBgn0264001	bru3	protein_coding	bruno 3	-	exon-exon	mRNA,gene,CDS,exon	6.75601	3.73122	0	25.8251	9.94434	6.95548	12.9802	31.4789	28.0882	18.9497	10.507	20.1551
3L:15946908-15947579_FBgn0000489	125.621	-0.419981	0.24582	-1.70849	0.0875459	0.748049	3L	15946908	15947579	FBgn0000489	Pka-C3	protein_coding	Protein kinase, cAMP-dependent, catalytic subunit 3	-	exon-exon	CDS,5UTR,exon,gene,mRNA	144.128	92.3476	214.278	111.048	165.739	134.141	82.8262	87.0917	138.504	127.91	103.16	106.272
3L:20168476-20169063_FBgn0261556	50.235	0.661132	0.396844	1.66597	0.0957189	0.748049	3L	20168476	20169063	FBgn0261556	CG42674	protein_coding		-	exon-exon	mRNA,gene,5UTR,exon	58.5521	44.7746	33.481	20.6601	30.9379	44.7138	55.6295	50.3663	136.567	26.8454	55.4008	44.8909
3L:20854057-20856562_FBgn0052432	14.3685	-1.20581	0.739689	-1.63016	0.103068	0.748049	3L	20854057	20856562	FBgn0052432	CG32432	protein_coding		-	exon-exon	mRNA,gene,CDS,exon	21.394	13.9921	49.1054	3.87377	8.83941	22.8537	12.3621	5.24649	17.4341	3.94785	13.3726	0
3R:5293630-5299573_FBgn0013576	10.1082	-1.56425	0.947806	-1.65039	0.0988637	0.748049	3R	5293630	5299573	FBgn0013576	mtd	protein_coding	mustard	-	exon-exon	CDS,5UTR,exon,mRNA,gene	3.378	6.52963	49.8495	6.45628	4.41971	19.8728	1.85432	0	4.8428	12.6331	11.4622	0
3R:7101137-7102097_FBgn0261238	42.765	-0.712939	0.44077	-1.61748	0.105774	0.748049	3R	7101137	7102097	FBgn0261238	Alh	protein_coding	Alhambra	-	exon-exon	gene,mRNA,CDS,exon	60.8041	14.9249	42.4092	32.2814	69.6104	98.3703	16.6889	27.2817	28.0882	22.8975	43.9385	55.8846
3R:9440681-9446497_FBgn0261552	8.5519	-1.54509	0.880081	-1.75562	0.0791538	0.748049	3R	9440681	9446497	FBgn0261552	ps	protein_coding	pasilla	+	exon-exon	CDS,5UTR,exon,mRNA,gene	14.638	19.5889	5.95217	5.16503	23.2035	7.94911	4.94485	0	2.90568	3.94785	14.3278	0
3R:15131608-15140086_FBgn0261859,FBgn0267160,FBgn0038290	14.4655	-1.3859	0.855173	-1.6206	0.105103	0.748049	3R	15131608	15140086	FBgn0261859,FBgn0267160,FBgn0038290	NA	NA	NA	-	exon-exon	5UTR,exon,mRNA,gene,ncRNA	21.394	21.4545	0.744022	30.9902	36.4626	14.9046	18.5432	0	7.74848	0	6.6863	14.6583
3R:20963725-20964193_FBgn0002921	6.02367	-1.68315	0.99614	-1.68968	0.09109	0.748049	3R	20963725	20964193	FBgn0002921	Atpalpha	protein_coding	Na pump alpha subunit	+	exon-exon	CDS,5UTR,exon,gene,mRNA	12.386	7.46244	9.67228	12.9126	7.73449	4.9682	3.70863	0	4.8428	0	8.59667	0
3R:24694957-24703307_FBgn0003429	9.04427	-1.70322	0.952417	-1.78831	0.0737259	0.748049	3R	24694957	24703307	FBgn0003429	slo	protein_coding	slowpoke	+	exon-exon	mRNA,gene,CDS,exon	11.26	11.1937	35.713	10.3301	12.1542	1.98728	0	14.6902	0.96856	4.73742	0	5.49685
3R:30824278-30826026_FBgn0027598	10.8373	1.26852	0.75963	1.66992	0.0949344	0.748049	3R	30824278	30826026	FBgn0027598	cindr	protein_coding	CIN85 and CD2AP related	+	exon-exon	CDS,5UTR,exon,mRNA,gene	10.134	4.66402	0	7.74754	11.0493	4.9682	17.9251	12.5916	26.1511	15.7914	17.1933	1.83228
4:521473-526520_FBgn0004607	17.7921	-1.09593	0.670992	-1.63329	0.102407	0.748049	4	521473	526520	FBgn0004607	zfh2	protein_coding	Zn finger homeodomain 2	+	exon-exon	CDS,5UTR,exon,mRNA,gene	27.024	17.7233	31.2489	28.4076	24.3084	16.8919	18.5432	0	18.4026	1.57914	23.8796	5.49685
X:2672914-2673618_FBgn0003371	3.13708	-2.50286	1.44074	-1.73721	0.0823504	0.748049	X	2672914	2673618	FBgn0003371	sgg	protein_coding	shaggy	+	exon-exon	mRNA,gene,CDS,exon	4.504	10.2608	4.46413	1.29126	6.62956	4.9682	0	0	0	5.52699	0	0
X:10575390-10576156_FBgn0085443	19.8065	-1.12133	0.635522	-1.76443	0.0776593	0.748049	X	10575390	10576156	FBgn0085443	spri	protein_coding	sprint	-	exon-exon	mRNA,gene,CDS,exon	48.418	25.1857	37.9451	27.1164	16.5739	7.94911	25.3423	15.7395	6.77992	11.054	0	15.5744
X:13081513-13083098_FBgn0010303	53.8994	0.512367	0.315594	1.6235	0.104482	0.748049	X	13081513	13083098	FBgn0010303	hep	protein_coding	hemipterous	-	exon-exon	CDS,3UTR,exon,gene,mRNA	47.292	52.237	23.8087	60.6891	37.5675	45.7074	53.1571	43.0212	62.9564	58.4282	84.0564	77.872
X:15419963-15421628_FBgn0263257	15.7016	-1.18589	0.680306	-1.74318	0.081303	0.748049	X	15419963	15421628	FBgn0263257	Cngl	protein_coding	Cyclic nucleotide-gated ion channel-like	-	exon-exon	CDS,5UTR,exon,mRNA,gene	11.26	18.6561	10.4163	42.6115	20.9936	26.8283	3.70863	4.19719	23.2454	5.52699	20.0589	0.916142
2R:19238152-19238434_FBgn0010434	4.81069	-2.09102	1.30334	-1.60436	0.108635	0.760445	2R	19238152	19238434	FBgn0010434	cora	protein_coding	coracle	+	exon-exon	mRNA,gene,CDS,exon	18.016	13.9921	3.72011	6.45628	0	4.9682	7.41727	0	0	3.15828	0	0
2L:7655054-7656463_FBgn0264087	13.5345	1.24769	0.783395	1.59267	0.111234	0.770776	2L	7655054	7656463	FBgn0264087	Slob	protein_coding	Slowpoke binding protein	-	exon-exon	CDS,5UTR,exon,mRNA,gene	1.126	6.52963	0	6.45628	12.1542	21.8601	8.03537	46.1691	11.6227	14.2123	8.59667	25.652
2L:16690902-16692124_FBgn0261278	7.92366	-1.54617	0.98	-1.57772	0.114629	0.782953	2L	16690902	16692124	FBgn0261278	grp	protein_coding	grapes	+	exon-exon	CDS,5UTR,exon,mRNA,gene	21.394	6.52963	11.1603	9.0388	18.7838	3.97456	0	1.0493	0.96856	12.6331	9.55186	0
X:15936799-15937031_FBgn0045073	22.0661	-0.943246	0.598916	-1.57492	0.115274	0.782953	X	15936799	15937031	FBgn0045073	Stim	protein_coding	Stromal interaction molecule	-	exon-exon	CDS,3UTR,exon,mRNA,gene	33.78	10.2608	37.2011	46.4852	29.833	16.8919	12.9802	0	10.6542	17.3705	19.1037	30.2327
2R:22344714-22346709_FBgn0034720	4.83948	2.13965	1.36363	1.56909	0.116627	0.784375	2R	22344714	22346709	FBgn0034720	Liprin-gamma	protein_coding	Liprin-gamma	-	exon-exon	CDS,5UTR,exon,gene,mRNA	2.252	8.39524	0	0	0	0	9.27159	3.14789	25.1826	1.57914	0	8.24527
2L:2793175-2798836_FBgn0004242	7.40857	1.32354	0.868006	1.52481	0.127307	0.803935	2L	2793175	2798836	FBgn0004242	Syt1	protein_coding	Synaptotagmin 1	-	exon-exon	CDS,3UTR,5UTR,exon,gene,mRNA	0	9.32804	5.95217	1.29126	4.41971	3.97456	4.94485	20.986	11.6227	2.36871	4.77593	19.239
2L:8283409-8284220_FBgn0003502	16.8119	0.956742	0.618039	1.54803	0.121615	0.803935	2L	8283409	8284220	FBgn0003502	Btk29A	protein_coding	Btk family kinase at 29A	-	exon-exon	CDS,5UTR,exon,mRNA,gene	10.134	4.66402	7.44022	23.2426	19.8887	3.97456	31.5234	16.7888	17.4341	41.0577	21.0141	4.58071
2L:11833260-11835651_FBgn0264815	6.40094	1.60784	1.06214	1.51378	0.130083	0.803935	2L	11833260	11835651	FBgn0264815	Pde1c	protein_coding	Phosphodiesterase 1c	-	exon-exon	CDS,5UTR,exon,gene,mRNA	3.378	0	0	3.87377	0	11.9237	17.9251	2.0986	4.8428	14.2123	5.73111	12.826
2L:20360013-20360812_FBgn0015803	8.47376	-1.73144	1.14344	-1.51424	0.129966	0.803935	2L	20360013	20360812	FBgn0015803	RtGEF	protein_coding	Rho-type guanine nucleotide exchange factor	+	exon-exon	CDS,3UTR,exon,mRNA,gene	10.134	27.0513	0	18.0776	7.73449	14.9046	0.618106	11.5423	11.6227	0	0	0
2R:4029741-4030297_FBgn0046706	65.4615	-0.496163	0.326765	-1.51841	0.128911	0.803935	2R	4029741	4030297	FBgn0046706	Haspin	protein_coding	Haspin	+	exon-exon	gene,mRNA,CDS,exon	68.6861	63.4307	143.596	64.5628	65.1907	53.6565	59.3382	65.0565	27.1197	71.0613	52.5352	51.3039
2R:4606764-4607320_FBgn0260799	18.146	-0.950812	0.615249	-1.54541	0.122247	0.803935	2R	4606764	4607320	FBgn0260799	p120ctn	protein_coding	Adherens junction protein p120	+	exon-exon	mRNA,gene,CDS,exon	7.88201	31.7153	52.8255	21.9514	6.62956	21.8601	8.65348	25.1832	12.5913	6.31656	3.82074	18.3228
2R:13885298-13885450_FBgn0013733	1.96987	-2.57601	1.6965	-1.51842	0.128908	0.803935	2R	13885298	13885450	FBgn0013733	shot	protein_coding	short stop	-	exon-exon	mRNA,gene,CDS,exon	5.63001	0	3.72011	7.74754	2.20985	0.993639	0	0	0.96856	2.36871	0	0
3R:12107139-12108082_FBgn0051361	43.0343	-0.622606	0.406686	-1.53093	0.125787	0.803935	3R	12107139	12108082	FBgn0051361	dpr17	protein_coding	defective proboscis extension response 17	+	exon-exon	CDS,5UTR,exon,mRNA,gene	33.78	95.146	63.2418	68.4366	15.469	36.7647	27.8148	32.5282	38.7424	45.7951	23.8796	34.8134
3R:31881748-31881871_FBgn0011224	2.47102	-2.39688	1.58041	-1.51662	0.129363	0.803935	3R	31881748	31881871	FBgn0011224	heph	protein_coding	hephaestus	-	exon-exon	CDS,5UTR,exon,mRNA,gene	5.63001	4.66402	0.744022	1.29126	5.52463	6.95548	0	0	4.8428	0	0	0
3L:2415391-2435132_FBgn0266696	16.2199	-0.963343	0.640658	-1.50368	0.132664	0.805549	3L	2415391	2435132	FBgn0266696	Svil	protein_coding	Supervillin	+	exon-exon	CDS,5UTR,exon,gene,mRNA	22.52	0.932804	35.713	11.6213	23.2035	34.7774	17.307	12.5916	6.77992	13.4227	4.77593	10.9937
3R:14529177-14554410_FBgn0267687,FBgn0038237	3.27053	-2.16088	1.43717	-1.50357	0.132692	0.805549	3R	14529177	14554410	FBgn0267687,FBgn0038237	NA	NA	NA	-	exon-exon	CDS,5UTR,exon,gene,mRNA	0	8.39524	14.8804	3.87377	0	4.9682	1.85432	0	2.90568	2.36871	0	0
2L:6697010-6701944_FBgn0031850	4.61275	-1.72604	1.28309	-1.34522	0.178553	0.827619	2L	6697010	6701944	FBgn0031850	Tsp	protein_coding	Thrombospondin	-	exon-exon	CDS,5UTR,exon,gene,mRNA	19.142	5.59683	11.9043	0	0	5.96184	1.23621	0	0	8.68527	1.91037	0.916142
2L:8176573-8182049_FBgn0264953	3.46199	-1.96844	1.45215	-1.35553	0.175249	0.827619	2L	8176573	8182049	FBgn0264953	Piezo	protein_coding	Piezo	+	exon-exon	mRNA,gene,CDS,exon	11.26	0	11.9043	3.87377	1.10493	4.9682	0	0	2.90568	5.52699	0	0
2L:9555284-9556398_FBgn0287599,FBgn0032129	19.3696	-0.913099	0.659084	-1.38541	0.165929	0.827619	2L	9555284	9556398	FBgn0287599,FBgn0032129	NA	NA	NA	-	exon-exon	CDS,3UTR,5UTR,exon,gene,mRNA	16.89	13.9921	25.2967	27.1164	38.6724	29.8092	6.79916	3.14789	25.1826	19.7393	25.79	0
2L:10126001-10127877_FBgn0265002	35.3347	0.613252	0.454972	1.34789	0.177694	0.827619	2L	10126001	10127877	FBgn0265002	CG44153	protein_coding		-	exon-exon	mRNA,gene,CDS,exon	11.26	18.6561	55.8016	28.4076	28.7281	23.8473	15.4526	58.7607	30.0254	51.3221	68.7734	32.9811
2L:22990754-22992125_FBgn0000384	6.51338	1.85372	1.30855	1.41663	0.156592	0.827619	2L	22990754	22992125	FBgn0000384	cta	protein_coding	concertina	+	exon-exon	CDS,3UTR,exon,mRNA,gene	6.75601	0	2.97609	0	2.20985	4.9682	12.3621	0	12.5913	0	36.2971	0
2R:10128581-10129029_FBgn0050011,FBgn0284235	8.85389	-1.31182	0.970553	-1.35162	0.176498	0.827619	2R	10128581	10129029	FBgn0050011,FBgn0284235	NA	NA	NA	+	exon-exon	CDS,3UTR,exon,gene,mRNA	6.75601	24.2529	14.8804	0	19.8887	9.93639	2.47242	0	4.8428	9.47485	0	13.7421
2R:13336952-13337348_FBgn0265104	5.72126	-1.85982	1.27118	-1.46307	0.143448	0.827619	2R	13336952	13337348	FBgn0265104	lncRNA:CR44206	ncRNA	long non-coding RNA:CR44206	-	exon-exon	gene,exon,ncRNA	3.378	6.52963	13.3924	11.6213	0	18.8791	0	0	7.74848	7.10613	0	0
2R:14150226-14151926_FBgn0033897	3.20643	-2.09531	1.50592	-1.39138	0.164109	0.827619	2R	14150226	14151926	FBgn0033897	Rcd1	protein_coding	Reduction in Cnn dots 1	-	exon-exon	CDS,5UTR,exon,mRNA,gene	5.63001	1.86561	0.744022	2.58251	14.364	5.96184	0	0	0	0	0	7.32913
2R:17295835-17316138_FBgn0265487	26.0378	0.586524	0.421489	1.39155	0.164058	0.827619	2R	17295835	17316138	FBgn0265487	mbl	protein_coding	muscleblind	+	intron-intron	mRNA,gene	23.646	33.581	8.92826	24.5339	15.469	18.8791	23.488	38.824	39.711	29.2141	29.6108	26.5681
2R:17305987-17332641_FBgn0265487	4.48341	1.67918	1.24158	1.35246	0.17623	0.827619	2R	17305987	17332641	FBgn0265487	mbl	protein_coding	muscleblind	+	intron-intron	mRNA,gene	7.88201	0	0	0	0	4.9682	1.23621	13.6409	2.90568	5.52699	5.73111	11.9098
2R:17351094-17362097_FBgn0265487	15.556	1.06505	0.770376	1.38251	0.166815	0.827619	2R	17351094	17362097	FBgn0265487	mbl	protein_coding	muscleblind	+	exon-exon	CDS,stop_codon,exon,mRNA,gene	12.386	5.59683	17.8565	10.3301	2.20985	11.9237	27.8148	0	22.2769	22.108	2.86556	51.3039
2R:19158734-19159352_FBgn0000578	8.01903	1.4646	1.01023	1.44977	0.147122	0.827619	2R	19158734	19159352	FBgn0000578	ena	protein_coding	enabled	+	exon-exon	mRNA,gene,CDS,exon	0	7.46244	4.46413	5.16503	5.52463	2.98092	22.8699	13.6409	22.2769	11.8436	0	0
2R:22162905-22163694_FBgn0000008	4.04179	-1.5747	1.16963	-1.34633	0.178197	0.827619	2R	22162905	22163694	FBgn0000008	a	protein_coding	arc	+	exon-exon	CDS,5UTR,exon,mRNA,gene	12.386	5.59683	5.20815	7.74754	4.41971	0.993639	0	0	3.87424	5.52699	0	2.74842
3L:1283650-1288238_FBgn0052333	32.008	0.586769	0.410586	1.4291	0.152975	0.827619	3L	1283650	1288238	FBgn0052333	CG32333	protein_coding		+	exon-exon	CDS,5UTR,exon,mRNA,gene	30.402	13.0593	33.481	21.9514	39.7774	14.9046	51.9209	49.317	29.0568	22.8975	31.5211	45.8071
3L:4670118-4675947_FBgn0262870	3.61001	-2.04684	1.41888	-1.44257	0.149141	0.827619	3L	4670118	4675947	FBgn0262870	axo	protein_coding	axotactin	-	exon-exon	CDS,5UTR,exon,mRNA,gene	4.504	8.39524	12.6484	3.87377	3.31478	1.98728	0	0	0	0	8.59667	0
3L:5734466-5736094_FBgn0085447,FBgn0284236	3.32974	1.92608	1.40157	1.37423	0.16937	0.827619	3L	5734466	5736094	FBgn0085447,FBgn0284236	NA	NA	NA	+	exon-exon	CDS,3UTR,exon,gene,mRNA	1.126	0	0	0	2.20985	4.9682	0.618106	13.6409	6.77992	2.36871	0	8.24527
3L:7666166-7693723_FBgn0261788,FBgn0265084	18.3498	0.83937	0.592407	1.41688	0.156517	0.827619	3L	7666166	7693723	FBgn0261788,FBgn0265084	NA	NA	NA	-	exon-exon	mRNA,gene,CDS,exon	12.386	13.0593	31.2489	6.45628	1.10493	13.911	22.2518	17.8381	26.1511	12.6331	21.0141	42.1425
3L:8098346-8099536_FBgn0262579	52.8544	-0.536451	0.366991	-1.46176	0.143808	0.827619	3L	8098346	8099536	FBgn0262579	Sarm	protein_coding	Sterile alpha and Armadillo motif	+	exon-exon	CDS,5UTR,exon,gene,mRNA	60.8041	81.154	25.2967	82.6404	87.2892	38.7519	42.0312	49.317	55.2079	50.5325	41.073	20.1551
3L:24253793-24258636_FBgn0011288	7.68466	-1.50597	1.0508	-1.43316	0.151812	0.827619	3L	24253793	24258636	FBgn0011288	Snap25	protein_coding	Synaptosomal-associated protein 25kDa	+	exon-exon	gene,mRNA,CDS,exon	9.00801	39.1778	4.46413	11.6213	0	3.97456	6.79916	0	9.6856	0	3.82074	3.66457
3L:25969034-25969627_FBgn0287183	24.9818	0.649927	0.477157	1.36208	0.173172	0.827619	3L	25969034	25969627	FBgn0287183	l(3)80Fg	protein_coding	lethal (3) 80Fg	-	exon-exon	mRNA,gene,CDS,exon	30.402	20.5217	34.969	6.45628	9.94434	13.911	40.1769	19.9367	38.7424	37.8994	24.8348	21.9874
3L:27292882-27293271_FBgn0024804	26.7599	-0.867829	0.612072	-1.41785	0.156233	0.827619	3L	27292882	27293271	FBgn0024804	Dbp80	protein_coding	Dead box protein 80	+	exon-exon	mRNA,gene,CDS,exon	51.796	21.4545	42.4092	28.4076	48.6168	14.9046	20.3975	0	10.6542	18.9497	52.5352	10.9937
3R:8754171-8756212_FBgn0083971,FBgn0037625	14.2775	-0.839843	0.61719	-1.36075	0.173592	0.827619	3R	8754171	8756212	FBgn0083971,FBgn0037625	NA	NA	NA	-	exon-exon	CDS,5UTR,exon,mRNA,gene	20.268	26.1185	11.1603	16.7863	9.94434	25.8346	14.2164	5.24649	15.497	7.8957	0.955186	17.4067
3R:17238913-17239907_FBgn0038494	4.82942	-1.49423	1.06958	-1.39703	0.162406	0.827619	3R	17238913	17239907	FBgn0038494	beat-IIb	protein_coding	beaten path IIb	-	exon-exon	gene,mRNA,CDS,exon	5.63001	4.66402	9.67228	2.58251	12.1542	7.94911	0.618106	1.0493	9.6856	3.94785	0	0
3R:18194936-18197120_FBgn0011481	7.89533	1.55956	1.09141	1.42894	0.153022	0.827619	3R	18194936	18197120	FBgn0011481	Ssdp	protein_coding	Sequence-specific single-stranded DNA-binding protein	-	exon-exon	3UTR,5UTR,exon,mRNA,gene	4.504	8.39524	0	5.16503	0	5.96184	0	12.5916	4.8428	5.52699	2.86556	44.8909
4:72321-72862_FBgn0085432	7.66961	-1.50354	1.04194	-1.44303	0.149013	0.827619	4	72321	72862	FBgn0085432	pan	protein_coding	pangolin	+	exon-exon	CDS,5UTR,exon,mRNA,gene	6.75601	19.5889	13.3924	12.9126	15.469	0	5.56295	0	2.90568	0.78957	0	14.6583
4:996512-1004618_FBgn0019650	7.33722	1.32453	0.963379	1.37488	0.169169	0.827619	4	996512	1004618	FBgn0019650	toy	protein_coding	twin of eyeless	+	exon-exon	mRNA,gene,CDS,exon	0	3.73122	0	15.4951	3.31478	2.98092	1.85432	14.6902	16.4655	17.3705	5.73111	6.41299
4:1248303-1248836_FBgn0053653	30.4412	0.771447	0.53672	1.43734	0.150622	0.827619	4	1248303	1248836	FBgn0053653	Cadps	protein_coding	Calcium-dependent secretion activator	+	exon-exon	gene,mRNA,CDS,exon	3.378	36.3794	14.8804	47.7765	23.2035	9.93639	69.8459	34.6268	23.2454	29.2141	55.4008	17.4067
X:2641125-2642093_FBgn0003371	22.4932	0.733935	0.500032	1.46778	0.142165	0.827619	X	2641125	2642093	FBgn0003371	sgg	protein_coding	shaggy	+	exon-exon	CDS,5UTR,exon,mRNA,gene	14.638	35.4466	15.6245	6.45628	19.8887	8.94275	29.6691	33.5775	18.4026	25.2663	15.283	46.7232
X:10051126-10052026_FBgn0005391	39.3501	-1.50426	1.10295	-1.36386	0.172612	0.827619	X	10051126	10052026	FBgn0005391	Yp2	protein_coding	Yolk protein 2	-	exon-exon	CDS,3UTR,exon,mRNA,gene	101.34	84.8852	87.0505	15.4951	6.62956	53.6565	13.5983	0	37.7739	9.47485	0	62.2976
X:11381856-11383112_FBgn0001624	16.6402	-0.677788	0.492606	-1.37592	0.168845	0.827619	X	11381856	11383112	FBgn0001624	dlg1	protein_coding	discs large 1	+	exon-exon	mRNA,gene,CDS,exon	21.394	20.5217	29.7609	16.7863	18.7838	15.8982	22.2518	9.44368	14.5284	12.6331	6.6863	10.9937
X:11395240-11396571_FBgn0001624	5.84932	-1.67649	1.19242	-1.40596	0.159736	0.827619	X	11395240	11396571	FBgn0001624	dlg1	protein_coding	discs large 1	+	exon-exon	mRNA,gene,CDS,exon	1.126	3.73122	14.8804	0	20.9936	12.9173	5.56295	0	3.87424	7.10613	0	0
X:14971099-14971798_FBgn0000535	14.7036	1.10226	0.778121	1.41657	0.156609	0.827619	X	14971099	14971798	FBgn0000535	eag	protein_coding	ether a go-go	+	exon-exon	CDS,5UTR,exon,mRNA,gene	12.386	13.0593	1.48804	10.3301	0	18.8791	21.0156	36.7254	22.2769	11.8436	0.955186	27.4842
X:15371512-15372208_FBgn0000028	8.67376	1.24665	0.880947	1.41512	0.157033	0.827619	X	15371512	15372208	FBgn0000028	acj6	protein_coding	abnormal chemosensory jump 6	-	exon-exon	gene,mRNA,CDS,exon	3.378	10.2608	0	15.4951	1.10493	0.993639	9.88969	11.5423	9.6856	9.47485	4.77593	27.4842
X:15539406-15539926_FBgn0022710	11.9181	1.12631	0.787047	1.43105	0.152415	0.827619	X	15539406	15539926	FBgn0022710	Ac13E	protein_coding	Adenylyl cyclase 13E	-	exon-exon	CDS,5UTR,exon,gene,mRNA	4.504	3.73122	0	9.0388	20.9936	6.95548	10.5078	9.44368	45.5223	6.31656	8.59667	17.4067
X:18372031-18373455_FBgn0265784	84.6151	-0.420825	0.291633	-1.44299	0.149022	0.827619	X	18372031	18373455	FBgn0265784	CrebB	protein_coding	Cyclic-AMP response element binding protein B	+	exon-exon	CDS,5UTR,exon,mRNA,gene	87.8281	80.2212	171.869	83.9317	106.073	50.6756	77.2632	62.9579	64.8935	76.5883	91.6978	61.3815
2L:5850831-5853258_FBgn0085410	36.0698	-0.556949	0.421622	-1.32097	0.186512	0.832926	2L	5850831	5853258	FBgn0085410	TrissinR	protein_coding	Trissin receptor	+	exon-exon	mRNA,gene,CDS,exon	46.166	34.5138	34.969	37.4464	50.8266	53.6565	19.7794	19.9367	32.9311	20.5288	13.3726	68.7106
2L:11833260-11838773_FBgn0264815,FBgn0266366	3.98754	1.81864	1.3718	1.32573	0.184929	0.832926	2L	11833260	11838773	FBgn0264815,FBgn0266366	NA	NA	NA	-	exon-exon	CDS,5UTR,exon,gene,mRNA	6.75601	0	3.72011	0	0	0	3.70863	3.14789	10.6542	0	15.283	4.58071
2R:16759252-16760714_FBgn0267002	5.8967	-1.72316	1.30286	-1.3226	0.185969	0.832926	2R	16759252	16760714	FBgn0267002	unc-104	protein_coding	uncoordinated-104	-	exon-exon	mRNA,gene,CDS,exon	4.504	4.66402	4.46413	21.9514	0	18.8791	0	0	0	12.6331	0	3.66457
3L:1283650-1285110_FBgn0052333	10.0387	1.2096	0.916669	1.31956	0.186983	0.832926	3L	1283650	1285110	FBgn0052333	CG32333	protein_coding		+	exon-exon	CDS,5UTR,exon,mRNA,gene	12.386	0	14.1364	2.58251	0	6.95548	1.23621	13.6409	5.81136	16.581	32.4763	14.6583
3R:13670645-13671524_FBgn0038165	7.15451	-1.39394	1.04649	-1.33202	0.182855	0.832926	3R	13670645	13671524	FBgn0038165	Task6	protein_coding	TWIK-related acid-sensitive K[+] channel 6	-	exon-exon	mRNA,gene,CDS,exon	20.268	0	7.44022	18.0776	8.83941	7.94911	6.79916	0	1.93712	12.6331	1.91037	0
3R:31778172-31778758_FBgn0005632	6.49374	-1.36951	1.03454	-1.32378	0.185575	0.832926	3R	31778172	31778758	FBgn0005632	faf	protein_coding	fat facets	+	exon-exon	CDS,5UTR,exon,mRNA,gene	13.512	1.86561	1.48804	32.2814	4.41971	2.98092	5.56295	0	3.87424	5.52699	0	6.41299
2L:3638939-3640517_FBgn0000721	14.8753	0.924138	0.713485	1.29524	0.195236	0.84277	2L	3638939	3640517	FBgn0000721	for	protein_coding	foraging	-	exon-exon	CDS,5UTR,exon,gene,mRNA	4.504	24.2529	0	7.74754	11.0493	13.911	5.56295	24.1339	29.0568	9.47485	28.6556	20.1551
2R:3918151-3919358_FBgn0262124	33.7628	0.596347	0.463051	1.28787	0.197793	0.84277	2R	3918151	3919358	FBgn0262124	uex	protein_coding	unextended	-	exon-exon	gene,mRNA,CDS,exon	30.402	29.8497	31.9929	46.4852	17.6788	4.9682	37.7045	67.1551	32.9311	25.2663	24.8348	55.8846
3R:6566135-6566877_FBgn0053202	15.2523	-0.972362	0.743563	-1.30771	0.190973	0.84277	3R	6566135	6566877	FBgn0053202	dpr11	protein_coding	defective proboscis extension response 11	-	exon-exon	CDS,5UTR,exon,mRNA,gene	18.016	28.9169	30.5049	18.0776	8.83941	16.8919	22.2518	22.0353	12.5913	3.94785	0.955186	0
3R:8388584-8402875_FBgn0266801	2.93456	-2.01458	1.54521	-1.30375	0.192317	0.84277	3R	8388584	8402875	FBgn0266801	CG45263	protein_coding		-	exon-exon	mRNA,gene,CDS,exon	9.00801	0	12.6484	0	5.52463	0.993639	0.618106	0	4.8428	1.57914	0	0
3R:16512964-16514176_FBgn0259244	4.55547	-1.8084	1.40122	-1.29059	0.196847	0.84277	3R	16512964	16514176	FBgn0259244	CG42342	protein_coding		+	exon-exon	CDS,5UTR,exon,mRNA,gene	7.88201	19.5889	5.20815	7.74754	0	1.98728	0	0	0	0.78957	11.4622	0
3R:18919423-18921319_FBgn0261113	9.34761	-1.17013	0.899666	-1.30063	0.193386	0.84277	3R	18919423	18921319	FBgn0261113	Xrp1	protein_coding	Xrp1	+	exon-exon	CDS,5UTR,exon,mRNA,gene	16.89	6.52963	0	10.3301	32.0429	11.9237	2.47242	4.19719	9.6856	7.10613	0	10.9937
X:18794960-18797469_FBgn0001090	19.2474	1.00346	0.775549	1.29387	0.195711	0.84277	X	18794960	18797469	FBgn0001090	bnb	protein_coding	bangles and beads	-	exon-exon	3UTR,5UTR,exon,mRNA,gene	20.268	14.9249	0	21.9514	0	19.8728	8.03537	47.2184	27.1197	6.31656	27.7004	37.5618
2R:7424185-7426239_FBgn0003460	22.9092	0.646887	0.51112	1.26563	0.205647	0.845864	2R	7424185	7426239	FBgn0003460	so	protein_coding	sine oculis	+	exon-exon	CDS,5UTR,exon,gene,mRNA	16.89	23.3201	8.92826	27.1164	11.0493	19.8728	11.1259	36.7254	34.8682	25.2663	49.6697	10.0776
2R:9265490-9267976_FBgn0020621	40.675	-0.467791	0.385563	-1.21327	0.225028	0.845864	2R	9265490	9267976	FBgn0020621	Pkn	protein_coding	Protein kinase N	-	exon-exon	mRNA,gene,CDS,exon	47.292	30.7825	84.0745	28.4076	53.0365	38.7519	18.5432	29.3803	36.8053	30.7932	33.4315	56.8008
2R:9403707-9404458_FBgn0016078	6.74919	-1.23829	0.994423	-1.24523	0.213046	0.845864	2R	9403707	9404458	FBgn0016078	wun	protein_coding	wunen	-	exon-exon	mRNA,gene,CDS,exon	3.378	8.39524	20.8326	11.6213	7.73449	4.9682	0.618106	0	0	15.0018	4.77593	3.66457
2R:13067132-13068236_FBgn0033791	12.3503	0.963624	0.785913	1.22612	0.220154	0.845864	2R	13067132	13068236	FBgn0033791	Drl-2	protein_coding	Derailed 2	-	exon-exon	gene,mRNA,CDS,exon	14.638	20.5217	0	7.74754	5.52463	1.98728	17.9251	5.24649	7.74848	15.7914	39.1626	11.9098
2R:17351094-17352305_FBgn0265487	9.78063	1.03878	0.844866	1.22952	0.218877	0.845864	2R	17351094	17352305	FBgn0265487	mbl	protein_coding	muscleblind	+	exon-exon	CDS,stop_codon,exon,mRNA,gene	9.00801	10.2608	0	10.3301	0	8.94275	4.94485	14.6902	23.2454	6.31656	7.64149	21.9874
2R:17901708-17903679_FBgn0011589	22.6001	-0.944462	0.752581	-1.25496	0.209492	0.845864	2R	17901708	17903679	FBgn0011589	Elk	protein_coding	Eag-like K[+] channel	+	exon-exon	mRNA,gene,CDS,exon	37.158	38.245	9.67228	41.3202	23.2035	28.8155	14.8345	49.317	9.6856	18.9497	0	0
2R:21994614-21995109_FBgn0085399	23.2597	-0.594227	0.488435	-1.21659	0.223759	0.845864	2R	21994614	21995109	FBgn0085399	CG34370	protein_coding		-	exon-exon	gene,mRNA,CDS,exon	36.032	21.4545	47.6174	23.2426	28.7281	10.93	25.3423	15.7395	25.1826	26.0558	11.4622	7.32913
2R:24591952-24592299_FBgn0020521	28.9038	-0.511686	0.424657	-1.20494	0.228227	0.845864	2R	24591952	24592299	FBgn0020521	pio	protein_coding	piopio	+	exon-exon	mRNA,gene,CDS,exon	32.654	43.8418	37.2011	21.9514	43.0921	24.841	21.0156	33.5775	19.3712	26.8454	7.64149	34.8134
3L:8277855-8279966_FBgn0263219	3.39062	-1.77081	1.42965	-1.23864	0.21548	0.845864	3L	8277855	8279966	FBgn0263219	Dscam4	protein_coding	Down syndrome cell adhesion molecule 4	+	exon-exon	mRNA,gene,CDS,exon	0	9.32804	11.1603	2.58251	4.41971	3.97456	0	0	2.90568	6.31656	0	0
3L:9106954-9108191_FBgn0011206	5.74874	-1.59872	1.27684	-1.25209	0.210538	0.845864	3L	9106954	9108191	FBgn0011206	bol	protein_coding	boule	-	exon-exon	CDS,3UTR,5UTR,exon,gene,mRNA	1.126	3.73122	0	25.8251	14.364	6.95548	0	0	0.96856	8.68527	0	7.32913
3L:14777339-14777766_FBgn0036449	7.64001	-1.40939	1.13663	-1.23997	0.214988	0.845864	3L	14777339	14777766	FBgn0036449	bmm	protein_coding	brummer	-	exon-exon	mRNA,gene,CDS,exon	11.26	12.1265	26.7848	0	14.364	1.98728	0	0	7.74848	12.6331	4.77593	0
3L:20074107-20076131_FBgn0036934	5.65724	-1.37092	1.07891	-1.27066	0.203851	0.845864	3L	20074107	20076131	FBgn0036934	sNPF-R	protein_coding	short neuropeptide F receptor	-	exon-exon	3UTR,5UTR,exon,gene,mRNA	14.638	3.73122	8.92826	6.45628	2.20985	12.9173	0	0	0	3.15828	6.6863	9.16142
3R:7858938-7865761_FBgn0037525	29.9607	0.513659	0.424314	1.21056	0.226063	0.845864	3R	7858938	7865761	FBgn0037525	CG17816	protein_coding		-	exon-exon	gene,mRNA,CDS,exon	19.142	29.8497	37.2011	15.4951	33.1478	12.9173	48.8304	20.986	32.9311	25.2663	54.4456	29.3165
3R:9445044-9446497_FBgn0261552	56.6861	-0.476215	0.38688	-1.23091	0.218356	0.845864	3R	9445044	9446497	FBgn0261552	ps	protein_coding	pasilla	+	exon-exon	mRNA,gene,CDS,exon	57.4261	29.8497	143.596	51.6503	68.5055	43.7201	35.232	46.1691	46.4909	29.2141	47.7593	80.6205
3R:14341222-14345184_FBgn0024321	8.72919	1.1016	0.879487	1.25255	0.210369	0.845864	3R	14341222	14345184	FBgn0024321	NK7.1	protein_coding	NK7.1	-	exon-exon	CDS,5UTR,exon,gene,mRNA	3.378	8.39524	14.1364	3.87377	1.10493	1.98728	11.1259	19.9367	8.71704	5.52699	0	26.5681
3R:17907987-17909655_FBgn0053547	3.23369	1.88846	1.54082	1.22562	0.22034	0.845864	3R	17907987	17909655	FBgn0053547	Rim	protein_coding	Rab3 interacting molecule	-	exon-exon	CDS,5UTR,exon,mRNA,gene	0	4.66402	0	2.58251	0	0.993639	1.85432	22.0353	1.93712	4.73742	0	0
3R:18973988-18974301_FBgn0263983,FBgn0261262	2.7438	-1.90437	1.52973	-1.24491	0.213166	0.845864	3R	18973988	18974301	FBgn0263983,FBgn0261262	NA	NA	NA	+	intron-intron	mRNA,gene	0	13.0593	3.72011	5.16503	0	3.97456	1.85432	4.19719	0	0	0.955186	0
3R:27667109-27668068_FBgn0039536	7.63833	-1.46999	1.22319	-1.20176	0.229456	0.845864	3R	27667109	27668068	FBgn0039536	unc80	protein_coding	uncoordinated 80	+	exon-exon	mRNA,gene,CDS,exon	18.016	0	0	11.6213	20.9936	16.8919	4.94485	0	0	8.68527	10.507	0
3R:31959035-31979619_FBgn0011224	3.40898	1.84687	1.52051	1.21464	0.224504	0.845864	3R	31959035	31979619	FBgn0011224	heph	protein_coding	hephaestus	-	exon-exon	CDS,5UTR,exon,mRNA,gene	0	5.59683	0	0	2.20985	0.993639	0	6.29579	13.5598	0.78957	11.4622	0
4:302242-302526_FBgn0039900	14.8916	-0.820304	0.669345	-1.22553	0.220375	0.845864	4	302242	302526	FBgn0039900	Syt7	protein_coding	Synaptotagmin 7	-	exon-exon	CDS,5UTR,exon,mRNA,gene	23.646	13.0593	28.2728	30.9902	17.6788	0.993639	27.8148	8.39438	5.81136	7.10613	6.6863	8.24527
4:1247102-1255998_FBgn0053653	22.1274	0.627525	0.499373	1.25663	0.208889	0.845864	4	1247102	1255998	FBgn0053653	Cadps	protein_coding	Calcium-dependent secretion activator	+	exon-exon	gene,mRNA,CDS,exon	20.268	17.7233	7.44022	19.3689	8.83941	30.8028	27.1967	28.331	36.8053	9.47485	38.2074	21.0713
X:10224919-10226655_FBgn0085437	12.3917	-1.18943	0.956432	-1.24361	0.213644	0.845864	X	10224919	10226655	FBgn0085437	CG34408	protein_coding		+	exon-exon	mRNA,gene,CDS,exon	14.638	0	41.6652	18.0776	8.83941	19.8728	0	20.986	7.74848	15.0018	0.955186	0.916142
X:11395240-11400832_FBgn0001624	6.91053	1.34842	1.09705	1.22913	0.219023	0.845864	X	11395240	11400832	FBgn0001624	dlg1	protein_coding	discs large 1	+	exon-exon	mRNA,gene,CDS,exon	1.126	5.59683	2.23207	1.29126	0	12.9173	3.09053	25.1832	9.6856	0.78957	21.0141	0
X:19509818-19515644_FBgn0031023	2.51975	1.9117	1.56771	1.21942	0.222683	0.845864	X	19509818	19515644	FBgn0031023	CG14200	protein_coding		+	exon-exon	CDS,5UTR,exon,gene,mRNA	3.378	0	0	0	0	2.98092	1.23621	12.5916	2.90568	2.36871	4.77593	0
X:21060492-21061557_FBgn0031150	1.70044	-2.15602	1.79838	-1.19887	0.230578	0.845864	X	21060492	21061557	FBgn0031150	bves	protein_coding	bves	+	exon-exon	CDS,5UTR,exon,gene,mRNA	2.252	0	0.744022	3.87377	0	9.93639	1.85432	0	0	0.78957	0.955186	0
X:23030190-23030853_FBgn0265767	2.8619	-1.64217	1.36371	-1.20419	0.228517	0.845864	X	23030190	23030853	FBgn0265767	zyd	protein_coding	zydeco	+	exon-exon	CDS,5UTR,exon,mRNA,gene	3.378	3.73122	2.97609	7.74754	3.31478	4.9682	0	0	0	6.31656	1.91037	0
3L:16715441-16716837_FBgn0000414	10.5282	-1.29084	1.08384	-1.19098	0.23366	0.847156	3L	16715441	16716837	FBgn0000414	Dab	protein_coding	Disabled	+	exon-exon	mRNA,gene,CDS,exon	33.78	0	21.5766	9.0388	8.83941	16.8919	22.2518	0	2.90568	11.054	0	0
3R:30109295-30110618_FBgn0266411	59.8236	0.531097	0.447723	1.18622	0.235536	0.847156	3R	30109295	30110618	FBgn0266411	sima	protein_coding	similar	+	exon-exon	mRNA,gene,CDS,exon	25.898	64.3635	42.4092	43.9027	35.3577	81.4784	54.3933	8.39438	60.0507	68.6926	140.412	92.5303
4:94423-95002_FBgn0085432	3.669	-1.4892	1.25223	-1.18924	0.234345	0.847156	4	94423	95002	FBgn0085432	pan	protein_coding	pangolin	+	exon-exon	mRNA,gene,CDS,exon	3.378	1.86561	4.46413	12.9126	7.73449	1.98728	0	3.14789	7.74848	0.78957	0	0
X:4450688-4451030_FBgn0000179	28.315	-0.698532	0.589293	-1.18537	0.23587	0.847156	X	4450688	4451030	FBgn0000179	bi	protein_coding	bifid	+	exon-exon	mRNA,gene,CDS,exon	57.4261	29.8497	31.2489	30.9902	23.2035	37.7583	20.3975	30.4296	15.497	52.9012	0	10.0776
2L:21719514-21720481_FBgn0051619	3.49121	-1.45733	1.24992	-1.16594	0.243639	0.85881	2L	21719514	21720481	FBgn0051619	nolo	protein_coding	no long nerve cord	+	exon-exon	mRNA,gene,CDS,exon	11.26	9.32804	4.46413	1.29126	3.31478	0.993639	3.09053	5.24649	2.90568	0	0	0
2R:4336377-4379155_FBgn0260798	4.59821	-1.54117	1.31801	-1.16932	0.242276	0.85881	2R	4336377	4379155	FBgn0260798	Gprk1	protein_coding	G protein-coupled receptor kinase 1	-	exon-exon	mRNA,gene,CDS,exon	10.134	0	0	3.87377	15.469	11.9237	9.27159	0	0.96856	0.78957	0	2.74842
4:390425-391544_FBgn0262636	48.2769	0.391368	0.335875	1.16522	0.24393	0.85881	4	390425	391544	FBgn0262636	dati	protein_coding	datilografo	-	exon-exon	CDS,5UTR,exon,mRNA,gene	57.4261	28.9169	25.2967	49.0678	61.8759	28.8155	46.3579	47.2184	76.5163	51.3221	50.6248	55.8846
X:18039085-18040383_FBgn0003380	18.0866	-0.750968	0.644749	-1.16474	0.244122	0.85881	X	18039085	18040383	FBgn0003380	Sh	protein_coding	Shaker	-	exon-exon	CDS,5UTR,exon,gene,mRNA	20.268	38.245	26.7848	32.2814	7.73449	10.93	23.488	15.7395	17.4341	7.8957	16.2382	0
3R:7959752-7961122_FBgn0000504	6.13135	-1.08684	0.93855	-1.158	0.246866	0.86403	3R	7959752	7961122	FBgn0000504	dsx	protein_coding	doublesex	-	exon-exon	CDS,5UTR,exon,mRNA,gene	27.024	4.66402	2.23207	6.45628	7.73449	1.98728	4.32674	2.0986	6.77992	0	4.77593	5.49685
3L:7111064-7111801_FBgn0053556	4.78304	1.34725	1.16775	1.15371	0.248617	0.865743	3L	7111064	7111801	FBgn0053556	form3	protein_coding	formin 3	+	exon-exon	CDS,5UTR,exon,mRNA,gene	0	4.66402	0	1.29126	3.31478	6.95548	16.6889	11.5423	6.77992	1.57914	0	4.58071
3L:1924273-1925522_FBgn0261723	3.80156	1.41007	1.2333	1.14333	0.252901	0.868902	3L	1924273	1925522	FBgn0261723	Dbx	protein_coding	Dbx	+	exon-exon	gene,mRNA,CDS,exon	3.378	0	0	3.87377	4.41971	0.993639	4.32674	15.7395	5.81136	1.57914	0	5.49685
3R:4622509-4623624_FBgn0087012	16.7811	-0.873224	0.763734	-1.14336	0.252889	0.868902	3R	4622509	4623624	FBgn0087012	5-HT2A	protein_coding	5-hydroxytryptamine (serotonin) receptor 2A	+	exon-exon	CDS,5UTR,exon,gene,mRNA	14.638	35.4466	31.9929	29.6989	7.73449	10.93	14.8345	0	11.6227	19.7393	0	24.7358
X:1251172-1252096_FBgn0028550	27.1695	-0.532126	0.465832	-1.14231	0.253324	0.868902	X	1251172	1252096	FBgn0028550	Atf3	protein_coding	Activating transcription factor 3	-	exon-exon	CDS,5UTR,exon,mRNA,gene	11.26	33.581	49.1054	19.3689	48.6168	30.8028	36.4682	23.0846	13.5598	16.581	13.3726	30.2327
2L:14962893-14963359_FBgn0259213	9.21152	-1.05364	0.940969	-1.11974	0.262824	0.869162	2L	14962893	14963359	FBgn0259213	side-II	protein_coding	sidestep II	-	exon-exon	CDS,5UTR,exon,mRNA,gene	24.772	11.1937	2.97609	15.4951	3.31478	16.8919	4.32674	6.29579	0	2.36871	0	22.9035
2R:4599269-4609275_FBgn0260799	10.3262	1.00391	0.886534	1.1324	0.257467	0.869162	2R	4599269	4609275	FBgn0260799	p120ctn	protein_coding	Adherens junction protein p120	+	exon-exon	mRNA,gene,CDS,exon	11.26	1.86561	0	23.2426	5.52463	0	18.5432	10.493	18.4026	20.5288	7.64149	6.41299
2R:20595557-20598694_FBgn0267791	27.0248	0.518608	0.455339	1.13895	0.254725	0.869162	2R	20595557	20598694	FBgn0267791	HnRNP-K	protein_coding	Heterogeneous nuclear ribonucleoprotein K	+	exon-exon	CDS,5UTR,exon,mRNA,gene	27.024	28.9169	8.18424	21.9514	17.6788	29.8092	40.795	39.8733	37.7739	11.8436	21.9693	38.4779
3L:2415391-2439830_FBgn0266696	26.0441	0.693483	0.611958	1.13322	0.257122	0.869162	3L	2415391	2439830	FBgn0266696	Svil	protein_coding	Supervillin	+	exon-exon	CDS,5UTR,exon,gene,mRNA	22.52	14.9249	29.0168	41.3202	0	11.9237	39.5588	19.9367	7.74848	47.3742	30.5659	47.6394
3L:14199945-14201666_FBgn0013718	5.15095	-1.39015	1.24123	-1.11998	0.262724	0.869162	3L	14199945	14201666	FBgn0013718	nuf	protein_coding	nuclear fallout	+	exon-exon	CDS,5UTR,exon,mRNA,gene	12.386	4.66402	3.72011	9.0388	14.364	0.993639	12.9802	0	0	0	0	3.66457
3R:9432032-9432839_FBgn0261552	64.8536	0.488191	0.436636	1.11807	0.263536	0.869162	3R	9432032	9432839	FBgn0261552	ps	protein_coding	pasilla	+	exon-exon	CDS,5UTR,exon,mRNA,gene	47.292	97.0117	10.4163	68.4366	58.5611	42.7265	104.46	118.571	95.8875	67.9031	24.8348	42.1425
3R:21178278-21179390_FBgn0264357	5.01024	-1.22689	1.08749	-1.12818	0.259242	0.869162	3R	21178278	21179390	FBgn0264357	SNF4Agamma	protein_coding	SNF4/AMP-activated protein kinase gamma subunit	+	exon-exon	gene,mRNA,CDS,exon	5.63001	6.52963	12.6484	0	13.2591	3.97456	1.85432	5.24649	3.87424	7.10613	0	0
3R:28333709-28334707_FBgn0261618	21.1794	-0.648469	0.576882	-1.12409	0.260974	0.869162	3R	28333709	28334707	FBgn0261618	larp	protein_coding	La related protein	-	exon-exon	CDS,5UTR,exon,mRNA,gene	32.654	17.7233	34.969	10.3301	32.0429	26.8283	1.85432	32.5282	6.77992	18.9497	24.8348	14.6583
2R:19459795-19460616_FBgn0260934	3.17716	1.47121	1.36273	1.0796	0.280321	0.913545	2R	19459795	19460616	FBgn0260934	par-1	protein_coding	par-1	+	exon-exon	CDS,5UTR,exon,mRNA,gene	0	1.86561	0	1.29126	0	6.95548	6.18106	5.24649	6.77992	7.8957	1.91037	0
2R:23484061-23485393_FBgn0264339	6.77454	1.44928	1.33838	1.08286	0.27887	0.913545	2R	23484061	23485393	FBgn0264339	CG43795	protein_coding		+	exon-exon	gene,mRNA,CDS,exon	7.88201	1.86561	0	0	12.1542	0	19.7794	26.2324	12.5913	0.78957	0	0
X:13967270-13968073_FBgn0267033	44.9051	0.504667	0.468106	1.0781	0.280988	0.913545	X	13967270	13968073	FBgn0267033	mamo	protein_coding	maternal gene required for meiosis	-	exon-exon	gene,mRNA,5UTR,exon	34.906	41.0434	3.72011	50.359	56.3513	36.7647	24.7242	76.5988	73.6106	44.2159	31.5211	65.046
3R:17497355-17498548_FBgn0261046	3.36463	-1.57429	1.47018	-1.07081	0.284254	0.915485	3R	17497355	17498548	FBgn0261046	Dscam3	protein_coding	Down syndrome cell adhesion molecule 3	-	exon-exon	CDS,5UTR,exon,gene,mRNA	3.378	4.66402	15.6245	0	5.52463	0.993639	0	0	3.87424	6.31656	0	0
X:20916835-20917473_FBgn0085387	5.90385	-1.19384	1.11216	-1.07344	0.283072	0.915485	X	20916835	20917473	FBgn0085387	shakB	protein_coding	shaking B	-	exon-exon	mRNA,gene,5UTR,exon	3.378	11.1937	15.6245	12.9126	0	5.96184	0.618106	7.34509	10.6542	3.15828	0	0
2L:1191403-1192625_FBgn0031322	7.18887	-0.882666	1.00998	-0.873945	0.382148	0.933174	2L	1191403	1192625	FBgn0031322	CG5001	protein_coding		+	exon-exon	CDS,5UTR,exon,gene,mRNA	3.378	3.73122	20.8326	21.9514	2.20985	3.97456	6.79916	7.34509	0	14.2123	0	1.83228
2L:1741660-1742260_FBgn0264494	16.5261	-0.685545	0.676899	-1.01277	0.311168	0.933174	2L	1741660	1742260	FBgn0264494	CG17646	protein_coding		+	exon-exon	CDS,5UTR,exon,gene,mRNA	19.142	10.2608	43.1533	12.9126	26.5182	9.93639	9.27159	19.9367	12.5913	7.10613	0	27.4842
2L:2455057-2455938_FBgn0000490	6.23966	-0.999709	1.10976	-0.90083	0.367679	0.933174	2L	2455057	2455938	FBgn0000490	dpp	protein_coding	decapentaplegic	+	exon-exon	CDS,5UTR,exon,mRNA,gene	9.00801	10.2608	0	7.74754	11.0493	11.9237	1.23621	0	0.96856	10.2644	12.4174	0
2L:3929307-3930035_FBgn0051774	9.48061	0.843982	0.959669	0.879451	0.379157	0.933174	2L	3929307	3930035	FBgn0051774	fred	protein_coding	friend of echinoid	-	exon-exon	gene,mRNA,CDS,exon	3.378	0.932804	24.5527	2.58251	7.73449	0.993639	4.32674	34.6268	0	4.73742	14.3278	15.5744
2L:4570479-4571085_FBgn0053196	3.41829	-1.09642	1.37473	-0.797553	0.42513	0.933174	2L	4570479	4571085	FBgn0053196	dpy	protein_coding	dumpy	-	exon-exon	mRNA,gene,CDS,exon	0	1.86561	14.1364	7.74754	1.10493	2.98092	3.09053	7.34509	0	0	0	2.74842
2L:4854398-4874169_FBgn0051660	3.58441	1.39016	1.44549	0.961719	0.336191	0.933174	2L	4854398	4874169	FBgn0051660	smog	protein_coding	smog	+	exon-exon	CDS,3UTR,5UTR,exon,gene,mRNA	0	2.79841	0	2.58251	6.62956	0	3.70863	0	2.90568	15.7914	8.59667	0
2L:4987907-4991262_FBgn0083962	7.76822	-0.702538	0.88558	-0.793309	0.427598	0.933174	2L	4987907	4991262	FBgn0083962	CG34126	protein_coding		+	exon-exon	mRNA,gene,CDS,exon	12.386	5.59683	0	5.16503	11.0493	23.8473	11.1259	1.0493	6.77992	7.8957	1.91037	6.41299
2L:6699765-6701944_FBgn0031850	6.44788	1.26532	1.3855	0.913253	0.361109	0.933174	2L	6699765	6701944	FBgn0031850	Tsp	protein_coding	Thrombospondin	-	exon-exon	CDS,5UTR,exon,gene,mRNA	0	0	0.744022	14.2038	0	7.94911	0	1.0493	22.2769	6.31656	24.8348	0
2L:7040473-7041159_FBgn0262872	5.92744	0.737918	0.935471	0.788819	0.430218	0.933174	2L	7040473	7041159	FBgn0262872	milt	protein_coding	milton	+	exon-exon	CDS,5UTR,exon,mRNA,gene	9.00801	3.73122	2.97609	1.29126	7.73449	1.98728	5.56295	7.34509	2.90568	10.2644	0	18.3228
2L:7655545-7656463_FBgn0264087	26.2494	0.551029	0.679853	0.810512	0.417646	0.933174	2L	7655545	7656463	FBgn0264087	Slob	protein_coding	Slowpoke binding protein	-	exon-exon	CDS,5UTR,exon,mRNA,gene	7.88201	41.0434	2.97609	34.8639	15.469	25.8346	38.9407	43.0212	17.4341	42.6368	0	44.8909
2L:8105692-8107880_FBgn0261822	7.07491	-1.01399	0.98193	-1.03265	0.301768	0.933174	2L	8105692	8107880	FBgn0261822	Bsg	protein_coding	Basigin	+	exon-exon	mRNA,gene,CDS,exon	4.504	10.2608	18.6005	5.16503	9.94434	7.94911	2.47242	16.7888	0.96856	0	0	8.24527
2L:8563739-8564296_FBgn0011259	10.2493	-0.802607	0.85714	-0.936378	0.349079	0.933174	2L	8563739	8564296	FBgn0011259	Sema1a	protein_coding	Semaphorin 1a	+	exon-exon	CDS,5UTR,exon,gene,mRNA	10.134	6.52963	8.18424	16.7863	32.0429	4.9682	11.1259	1.0493	3.87424	24.4767	3.82074	0
2L:9503593-9504813_FBgn0032120	16.3879	-0.597146	0.628816	-0.949635	0.342298	0.933174	2L	9503593	9504813	FBgn0032120	CG33298	protein_coding		+	exon-exon	CDS,5UTR,exon,mRNA,gene	25.898	27.9841	20.0886	18.0776	6.62956	19.8728	14.8345	11.5423	0	22.8975	10.507	18.3228
2L:10693436-10693612_FBgn0032285	4.01747	-0.862508	1.10506	-0.780509	0.435092	0.933174	2L	10693436	10693612	FBgn0032285	CG17108	protein_coding		-	exon-exon	gene,mRNA,CDS,exon	5.63001	1.86561	0	14.2038	6.62956	2.98092	2.47242	2.0986	4.8428	4.73742	0	2.74842
2L:12153508-12155658_FBgn0051760	8.42824	-0.981475	1.03551	-0.947818	0.343222	0.933174	2L	12153508	12155658	FBgn0051760	CG31760	protein_coding		+	exon-exon	CDS,5UTR,exon,mRNA,gene	4.504	1.86561	16.3685	9.0388	19.8887	15.8982	21.0156	0	3.87424	8.68527	0	0
2L:12240868-12241780_FBgn0000114	5.16894	-0.696844	0.828463	-0.841129	0.400276	0.933174	2L	12240868	12241780	FBgn0000114	bru1	protein_coding	bruno 1	+	exon-exon	CDS,5UTR,exon,mRNA,gene	4.504	7.46244	7.44022	3.87377	9.94434	4.9682	4.32674	7.34509	4.8428	0.78957	2.86556	3.66457
2L:12351704-12362649_FBgn0262475,FBgn0032424	6.55361	-1.11311	1.08667	-1.02433	0.305678	0.933174	2L	12351704	12362649	FBgn0262475,FBgn0032424	NA	NA	NA	+	exon-exon	CDS,3UTR,5UTR,exon,mRNA,gene	0	7.46244	16.3685	12.9126	13.2591	3.97456	12.9802	3.14789	7.74848	0.78957	0	0
2L:12536275-12537419_FBgn0259176	6.66203	0.884153	0.92925	0.951469	0.341366	0.933174	2L	12536275	12537419	FBgn0259176	bun	protein_coding	bunched	-	exon-exon	mRNA,gene,CDS,exon	0	3.73122	8.92826	6.45628	8.83941	0	5.56295	14.6902	2.90568	4.73742	6.6863	17.4067
2L:16174416-16175007_FBgn0001991	6.36815	-0.958685	1.13952	-0.841306	0.400177	0.933174	2L	16174416	16175007	FBgn0001991	Ca-alpha1D	protein_coding	Ca[2+]-channel protein alpha[[1]] subunit D	+	exon-exon	mRNA,gene,CDS,exon	4.504	21.4545	17.1125	6.45628	0	0.993639	11.744	2.0986	9.6856	2.36871	0	0
2L:16527390-16528439_FBgn0263555,FBgn0032587	10.9458	-0.618906	0.857933	-0.721393	0.470668	0.933174	2L	16527390	16528439	FBgn0263555,FBgn0032587	NA	NA	NA	-	exon-exon	pre_miRNA,CDS,5UTR,exon,gene,mRNA	10.134	16.7905	37.9451	10.3301	0	3.97456	1.85432	12.5916	12.5913	16.581	7.64149	0.916142
2L:19907762-19910432_FBgn0263873	6.09467	0.949249	1.3108	0.724176	0.468958	0.933174	2L	19907762	19910432	FBgn0263873	sick	protein_coding	sickie	+	exon-exon	gene,mRNA,CDS,exon	5.63001	3.73122	0	0	6.62956	8.94275	10.5078	26.2324	0	0	11.4622	0
2L:20903016-20903559_FBgn0263996,FBgn0032901	8.50232	-0.827719	1.00179	-0.826239	0.408668	0.933174	2L	20903016	20903559	FBgn0263996,FBgn0032901	NA	NA	NA	-	exon-exon	CDS,3UTR,5UTR,exon,mRNA,gene	25.898	5.59683	0	18.0776	2.20985	13.911	16.0707	6.29579	0	10.2644	0.955186	2.74842
2L:21712769-21717672_FBgn0051619	6.38857	-0.892742	1.04741	-0.852333	0.39403	0.933174	2L	21712769	21717672	FBgn0051619	nolo	protein_coding	no long nerve cord	+	exon-exon	mRNA,gene,CDS,exon	12.386	0	18.6005	10.3301	5.52463	2.98092	6.79916	0	13.5598	0.78957	4.77593	0.916142
2L:21716325-21717672_FBgn0051619	7.73844	0.711235	0.85765	0.829284	0.406944	0.933174	2L	21716325	21717672	FBgn0051619	nolo	protein_coding	no long nerve cord	+	exon-exon	mRNA,gene,CDS,exon	12.386	4.66402	5.20815	2.58251	2.20985	7.94911	4.32674	24.1339	11.6227	1.57914	15.283	0.916142
2R:1926295-1926863_FBgn0263780	27.121	0.43279	0.579353	0.747022	0.45505	0.933174	2R	1926295	1926863	FBgn0263780	CG17684	protein_coding		-	exon-exon	mRNA,gene,CDS,exon	5.63001	41.0434	5.20815	45.194	27.6232	13.911	6.18106	52.4649	37.7739	32.3724	30.5659	27.4842
2R:1995173-1995906_FBgn0263780	5.84855	1.28252	1.22608	1.04603	0.295548	0.933174	2R	1995173	1995906	FBgn0263780	CG17684	protein_coding		-	exon-exon	mRNA,gene,CDS,exon	3.378	9.32804	0	3.87377	0	3.97456	27.1967	13.6409	4.8428	3.94785	0	0
2R:2493959-2495023_FBgn0058263	4.14744	-0.809668	1.09128	-0.741945	0.458121	0.933174	2R	2493959	2495023	FBgn0058263	MFS17	protein_coding	Major Facilitator Superfamily Transporter 17	-	intergenic-exon	CDS,3UTR,exon,mRNA,gene,not_annotated	5.63001	1.86561	2.23207	6.45628	9.94434	5.96184	10.5078	0	1.93712	2.36871	2.86556	0
2R:3933157-3933463_FBgn0262124	9.17281	-0.767853	0.775501	-0.990138	0.322107	0.933174	2R	3933157	3933463	FBgn0262124	uex	protein_coding	unextended	-	exon-exon	gene,mRNA,CDS,exon	6.75601	3.73122	22.3207	5.16503	3.31478	27.8219	2.47242	3.14789	10.6542	13.4227	6.6863	4.58071
2R:3938552-3938885_FBgn0262124	29.6823	-0.349268	0.391286	-0.892615	0.372063	0.933174	2R	3938552	3938885	FBgn0262124	uex	protein_coding	unextended	-	exon-exon	gene,mRNA,CDS,exon	38.284	28.9169	49.8495	25.8251	35.3577	20.8664	26.5785	32.5282	37.7739	22.8975	16.2382	21.0713
2R:4407981-4409745_FBgn0260798	5.18897	-1.07564	1.395	-0.771066	0.440668	0.933174	2R	4407981	4409745	FBgn0260798	Gprk1	protein_coding	G protein-coupled receptor kinase 1	-	exon-intron	mRNA,gene,CDS,exon	5.63001	2.79841	20.0886	3.87377	7.73449	1.98728	0	0	0	0	0	20.1551
2R:5203752-5204278_FBgn0053554	13.7722	-0.50996	0.699537	-0.728997	0.466004	0.933174	2R	5203752	5204278	FBgn0053554	Nipped-A	protein_coding	Nipped-A	-	exon-exon	mRNA,gene,CDS,exon	13.512	13.0593	26.0408	19.3689	19.8887	4.9682	7.41727	22.0353	0	5.52699	11.4622	21.9874
2R:5316269-5320615_FBgn0261403	35.3202	-0.438153	0.417008	-1.0507	0.293394	0.933174	2R	5316269	5320615	FBgn0261403	sxc	protein_coding	super sex combs	+	exon-exon	mRNA,gene,CDS,exon	33.78	23.3201	53.5696	43.9027	69.6104	19.8728	25.9604	23.0846	14.5284	43.4264	32.4763	40.3102
2R:7602432-7606244_FBgn0033196	32.3136	-0.481301	0.468328	-1.0277	0.304091	0.933174	2R	7602432	7606244	FBgn0033196	CG1358	protein_coding		-	exon-exon	CDS,5UTR,exon,mRNA,gene	22.52	46.6402	46.1293	49.0678	34.2527	26.8283	8.65348	54.5635	23.2454	45.0055	15.283	15.5744
2R:8819581-8821932_FBgn0024189	4.26382	1.32996	1.42406	0.933919	0.350346	0.933174	2R	8819581	8821932	FBgn0024189	sns	protein_coding	sticks and stones	+	exon-exon	mRNA,gene,CDS,exon	1.126	1.86561	0	0	6.62956	4.9682	12.3621	12.5916	11.6227	0	0	0
2R:9509888-9511199_FBgn0259246	18.3322	0.448355	0.582091	0.770249	0.441152	0.933174	2R	9509888	9511199	FBgn0259246	brp	protein_coding	bruchpilot	+	exon-exon	CDS,5UTR,exon,mRNA,gene	5.63001	2.79841	26.7848	16.7863	22.0985	18.8791	24.1061	16.7888	10.6542	23.6871	11.4622	40.3102
2R:10448199-10448632_FBgn0001122	3.31622	1.3312	1.55514	0.856004	0.391996	0.933174	2R	10448199	10448632	FBgn0001122	Galphao	protein_coding	G protein alpha o subunit	+	exon-exon	mRNA,gene,CDS,exon	1.126	0.932804	8.92826	0	0	0	0	15.7395	1.93712	1.57914	9.55186	0
2R:10754909-10757544_FBgn0053144	38.6143	-0.293063	0.382199	-0.766782	0.443211	0.933174	2R	10754909	10757544	FBgn0053144	CG33144	protein_coding		-	exon-exon	CDS,5UTR,exon,mRNA,gene	41.662	50.3714	47.6174	54.2328	33.1478	28.8155	51.9209	20.986	19.3712	41.0577	21.9693	52.2201
2R:10793844-10794484_FBgn0053144	18.185	0.536695	0.553444	0.969736	0.332178	0.933174	2R	10793844	10794484	FBgn0053144	CG33144	protein_coding		-	intron-exon	gene,mRNA,5UTR,exon	20.268	7.46244	6.6962	30.9902	13.2591	10.93	16.6889	15.7395	42.6167	15.7914	27.7004	10.0776
2R:11866214-11866648_FBgn0033659	4.76171	-0.952045	1.24328	-0.765753	0.443823	0.933174	2R	11866214	11866648	FBgn0033659	Damm	protein_coding	Death associated molecule related to Mch2 caspase	-	exon-intergenic	CDS,exon,mRNA,gene,not_annotated	6.75601	7.46244	10.4163	5.16503	7.73449	0	0	2.0986	13.5598	3.94785	0	0
2R:14563011-14565073_FBgn0265974	4.31353	0.997776	1.37032	0.728131	0.466533	0.933174	2R	14563011	14565073	FBgn0265974	ttv	protein_coding	tout-velu	+	exon-exon	CDS,5UTR,exon,mRNA,gene	3.378	2.79841	4.46413	0	6.62956	0	8.65348	0	0	10.2644	0	15.5744
2R:15292773-15293561_FBgn0265194	17.2131	0.623495	0.665048	0.937519	0.348492	0.933174	2R	15292773	15293561	FBgn0265194	Trpm	protein_coding	Transient receptor potential cation channel, subfamily M	-	exon-exon	CDS,5UTR,exon,mRNA,gene	28.15	0.932804	3.72011	6.45628	14.364	27.8219	22.2518	30.4296	16.4655	6.31656	26.7452	22.9035
2R:16424038-16424651_FBgn0264273	7.25282	1.05006	1.06161	0.989119	0.322605	0.933174	2R	16424038	16424651	FBgn0264273	Sema2b	protein_coding	Semaphorin 2b	+	exon-exon	mRNA,gene,CDS,exon	2.252	15.8577	8.92826	0	0	0.993639	8.65348	6.29579	9.6856	14.2123	0	20.1551
2R:17275410-17352305_FBgn0265487	5.12773	1.35103	1.33218	1.01416	0.310508	0.933174	2R	17275410	17352305	FBgn0265487	mbl	protein_coding	muscleblind	+	exon-exon	CDS,stop_codon,5UTR,exon,mRNA,gene	5.63001	4.66402	0	0	0	6.95548	2.47242	16.7888	13.5598	0	11.4622	0
2R:17275410-17359557_FBgn0265487	7.67484	0.812904	0.806035	1.00852	0.313204	0.933174	2R	17275410	17359557	FBgn0265487	mbl	protein_coding	muscleblind	+	exon-exon	CDS,stop_codon,5UTR,exon,mRNA,gene	4.504	13.0593	0	5.16503	7.73449	2.98092	8.03537	18.8874	6.77992	6.31656	7.64149	10.9937
2R:17275410-17362097_FBgn0265487	55.2614	0.307402	0.370013	0.830786	0.406094	0.933174	2R	17275410	17362097	FBgn0265487	mbl	protein_coding	muscleblind	+	exon-exon	CDS,stop_codon,5UTR,exon,mRNA,gene	41.662	51.3042	15.6245	56.8153	74.0301	57.6311	66.7554	50.3663	107.51	49.7429	46.8041	44.8909
2R:17275410-17373161_FBgn0265487	3.50437	-1.12077	1.30278	-0.860286	0.389631	0.933174	2R	17275410	17373161	FBgn0265487	mbl	protein_coding	muscleblind	+	exon-exon	CDS,3UTR,5UTR,exon,mRNA,gene	1.126	2.79841	0	9.0388	12.1542	3.97456	8.03537	2.0986	0	0	1.91037	0.916142
2R:19482952-19484207_FBgn0260934	4.81834	0.975645	1.18285	0.824826	0.40947	0.933174	2R	19482952	19484207	FBgn0260934	par-1	protein_coding	par-1	+	exon-exon	CDS,3UTR,exon,mRNA,gene	4.504	0	4.46413	5.16503	4.41971	0.993639	0	0	1.93712	11.054	13.3726	11.9098
2R:19537776-19538211_FBgn0003435	10.4713	0.860935	1.06447	0.808791	0.418635	0.933174	2R	19537776	19538211	FBgn0003435	sm	protein_coding	smooth	-	exon-exon	CDS,5UTR,exon,mRNA,gene	0	11.1937	0.744022	15.4951	13.2591	3.97456	0	39.8733	8.71704	9.47485	22.9245	0
2R:19628481-19629070_FBgn0003435	30.0335	-0.436504	0.509726	-0.856349	0.391805	0.933174	2R	19628481	19629070	FBgn0003435	sm	protein_coding	smooth	-	exon-exon	CDS,5UTR,exon,mRNA,gene	27.024	37.3122	25.2967	56.8153	44.1971	16.8919	16.0707	13.6409	12.5913	40.2681	61.1319	9.16142
2R:21138226-21139232_FBgn0034590	12.819	-0.558682	0.769941	-0.725617	0.468074	0.933174	2R	21138226	21139232	FBgn0034590	Magi	protein_coding	Magi	-	exon-exon	CDS,5UTR,exon,mRNA,gene	34.906	6.52963	23.0647	3.87377	4.41971	18.8791	14.8345	0	23.2454	11.054	4.77593	8.24527
2R:21204613-21205541_FBgn0265180,FBgn0265191	17.2104	0.550122	0.672201	0.81839	0.413135	0.933174	2R	21204613	21205541	FBgn0265180,FBgn0265191	NA	NA	NA	+	exon-exon	CDS,5UTR,exon,mRNA,gene	16.89	13.0593	20.8326	18.0776	12.1542	2.98092	42.6493	2.0986	27.1197	3.15828	19.1037	28.4004
2R:21264065-21264533_FBgn0085426	3.07126	1.13251	1.46501	0.77304	0.439499	0.933174	2R	21264065	21264533	FBgn0085426	Rgk3	protein_coding	Rad, Gem/Kir family member 3	+	exon-exon	CDS,5UTR,exon,mRNA,gene	1.126	0	0	0	4.41971	5.96184	0	11.5423	0.96856	2.36871	9.55186	0.916142
2R:22555218-22556794_FBgn0003175	16.5826	0.447464	0.557131	0.803158	0.421884	0.933174	2R	22555218	22556794	FBgn0003175	px	protein_coding	plexus	-	exon-exon	CDS,5UTR,exon,gene,mRNA	11.26	19.5889	9.67228	12.9126	17.6788	12.9173	3.09053	13.6409	26.1511	26.0558	27.7004	18.3228
2R:22823020-22824744_FBgn0259179	5.3428	0.950378	1.27626	0.744661	0.456477	0.933174	2R	22823020	22824744	FBgn0259179	CG42284	protein_coding		+	exon-exon	gene,mRNA,CDS,exon	2.252	0	0	0	17.6788	1.98728	0	8.39438	4.8428	7.10613	19.1037	2.74842
2R:23642239-23643272_FBgn0004795	8.27603	-0.728622	0.831223	-0.876567	0.380722	0.933174	2R	23642239	23643272	FBgn0004795	retn	protein_coding	retained	+	exon-exon	mRNA,gene,CDS,exon	6.75601	6.52963	19.3446	7.74754	14.364	6.95548	3.09053	11.5423	12.5913	9.47485	0	0.916142
2R:23665294-23672088_FBgn0266377	11.6931	0.651021	0.773731	0.841404	0.400122	0.933174	2R	23665294	23672088	FBgn0266377	Pde8	protein_coding	Phosphodiesterase 8	+	exon-exon	CDS,stop_codon,5UTR,exon,mRNA,gene	13.512	6.52963	0.744022	3.87377	24.3084	5.96184	16.0707	8.39438	0.96856	24.4767	16.2382	19.239
2R:24894084-24901055_FBgn0035077,FBgn0085434	9.17169	0.944617	1.11674	0.845873	0.397624	0.933174	2R	24894084	24901055	FBgn0035077,FBgn0085434	NA	NA	NA	+	exon-exon	CDS,5UTR,exon,mRNA,gene	3.378	16.7905	0	5.16503	3.31478	8.94275	0.618106	0	14.5284	18.1601	39.1626	0
3L:1784907-1789101_FBgn0250789	2.7546	-1.49809	1.56058	-0.95996	0.337076	0.933174	3L	1784907	1789101	FBgn0250789	alpha-Spec	protein_coding	alpha Spectrin	-	exon-exon	CDS,5UTR,exon,mRNA,gene	10.134	1.86561	0	1.29126	2.20985	8.94275	0	0	3.87424	4.73742	0	0
3L:2665911-2667058_FBgn0264606	27.485	-0.547391	0.529941	-1.03293	0.301638	0.933174	3L	2665911	2667058	FBgn0264606	Fife	protein_coding	Fife	-	exon-exon	gene,mRNA,CDS,exon	19.142	9.32804	49.1054	36.1552	36.4626	45.7074	17.9251	6.29579	11.6227	39.4785	43.9385	14.6583
3L:2728420-2729469_FBgn0052296	7.20441	1.08434	1.30847	0.828705	0.407271	0.933174	3L	2728420	2729469	FBgn0052296	Mrtf	protein_coding	Myocardin-related transcription factor	-	exon-exon	CDS,5UTR,exon,gene,mRNA	19.142	0	0	7.74754	1.10493	0	17.307	0	4.8428	18.1601	18.1485	0
3L:3722156-3723872_FBgn0052264	6.01212	-0.863095	1.15103	-0.749847	0.453347	0.933174	3L	3722156	3723872	FBgn0052264	CG32264	protein_coding		-	exon-exon	CDS,5UTR,exon,mRNA,gene	23.646	0	14.8804	3.87377	2.20985	1.98728	5.56295	0	3.87424	2.36871	0	13.7421
3L:3780423-3781412_FBgn0052264	4.59763	1.03377	1.3272	0.778906	0.436035	0.933174	3L	3780423	3781412	FBgn0052264	CG32264	protein_coding		-	exon-exon	CDS,5UTR,exon,mRNA,gene	3.378	0	13.3924	0	0	0.993639	2.47242	0	16.4655	0.78957	6.6863	10.9937
3L:4180731-4182873_FBgn0035505,FBgn0040697	40.9083	0.355583	0.416668	0.853396	0.39344	0.933174	3L	4180731	4182873	FBgn0035505,FBgn0040697	NA	NA	NA	-	exon-exon	CDS,3UTR,5UTR,exon,mRNA,gene	25.898	65.2963	17.1125	34.8639	45.302	26.8283	30.9053	38.824	30.0254	41.8472	95.5186	38.4779
3L:5672055-5673265_FBgn0085447,FBgn0284236	13.0983	-0.562931	0.69925	-0.805049	0.420791	0.933174	3L	5672055	5673265	FBgn0085447,FBgn0284236	NA	NA	NA	+	exon-exon	CDS,3UTR,5UTR,exon,mRNA,gene	9.00801	5.59683	8.18424	1.29126	29.833	39.7456	6.79916	5.24649	13.5598	12.6331	13.3726	11.9098
3L:7163752-7168289_FBgn0265296	4.16302	-1.00648	1.25104	-0.804513	0.421101	0.933174	3L	7163752	7168289	FBgn0265296	Dscam2	protein_coding	Down syndrome cell adhesion molecule 2	-	exon-exon	gene,mRNA,CDS,exon	16.89	5.59683	0	1.29126	8.83941	0.993639	6.18106	0	1.93712	6.31656	1.91037	0
3L:7624598-7625996_FBgn0035802	10.3104	0.85491	0.861556	0.992286	0.321058	0.933174	3L	7624598	7625996	FBgn0035802	Pura	protein_coding	Puratrophin-1-like	+	exon-exon	mRNA,gene,CDS,exon	11.26	5.59683	17.1125	2.58251	0	6.95548	1.85432	41.9719	17.4341	3.94785	8.59667	6.41299
3L:7803269-7804707_FBgn0052369	15.6916	-0.577948	0.678044	-0.852375	0.394006	0.933174	3L	7803269	7804707	FBgn0052369	CG32369	protein_coding		-	exon-exon	CDS,5UTR,exon,mRNA,gene	20.268	22.3873	3.72011	20.6601	11.0493	34.7774	11.744	16.7888	18.4026	18.9497	9.55186	0
3L:8585971-8588818_FBgn0262508	4.82874	1.03882	1.37006	0.758229	0.448314	0.933174	3L	8585971	8588818	FBgn0262508	CG43078	protein_coding		+	exon-exon	CDS,5UTR,exon,mRNA,gene	3.378	10.2608	2.23207	0	0	2.98092	0	0	12.5913	11.8436	0	14.6583
3L:8635681-8637598_FBgn0035917	14.1209	-0.840438	0.917386	-0.916122	0.359603	0.933174	3L	8635681	8637598	FBgn0035917	Zasp66	protein_coding	Z band alternatively spliced PDZ-motif protein 66	+	exon-exon	mRNA,gene,CDS,exon	24.772	4.66402	55.8016	3.87377	3.31478	15.8982	6.18106	31.4789	11.6227	11.8436	0	0
3L:9342165-9345067_FBgn0035976	10.0778	-0.638726	0.73496	-0.869063	0.384813	0.933174	3L	9342165	9345067	FBgn0035976	PGRP-LC	protein_coding	Peptidoglycan recognition protein LC	+	exon-exon	CDS,5UTR,exon,mRNA,gene	9.00801	8.39524	20.0886	6.45628	9.94434	19.8728	16.6889	0	10.6542	4.73742	10.507	4.58071
3L:10033183-10037471_FBgn0040823	50.5395	0.287845	0.349279	0.824113	0.409876	0.933174	3L	10033183	10037471	FBgn0040823	dpr6	protein_coding	defective proboscis extension response 6	+	exon-exon	mRNA,gene,CDS,exon	36.032	54.1027	49.8495	59.3978	23.2035	50.6756	64.283	61.9086	31.9625	78.957	64.9526	31.1488
3L:14763053-14765684_FBgn0036446	6.32825	1.04818	1.27815	0.820069	0.412177	0.933174	3L	14763053	14765684	FBgn0036446	CG9384	protein_coding		+	exon-exon	CDS,5UTR,exon,mRNA,gene	4.504	3.73122	0	7.74754	8.83941	0	2.47242	40.9226	5.81136	0	1.91037	0
3L:18887061-18887746_FBgn0036821	8.97418	-0.699804	0.895514	-0.781455	0.434535	0.933174	3L	18887061	18887746	FBgn0036821	CG3961	protein_coding		-	exon-exon	CDS,5UTR,exon,mRNA,gene	5.63001	19.5889	32.737	5.16503	1.10493	1.98728	0.618106	2.0986	17.4341	6.31656	8.59667	6.41299
3L:20153164-20157222_FBgn0261556	3.66762	-1.04184	1.33954	-0.777756	0.436713	0.933174	3L	20153164	20157222	FBgn0261556	CG42674	protein_coding		-	exon-exon	mRNA,gene,CDS,exon	5.63001	0	6.6962	3.87377	4.41971	8.94275	0.618106	0	0	2.36871	11.4622	0
3L:20255898-20256638_FBgn0265959	9.24319	0.760342	0.963236	0.789363	0.4299	0.933174	3L	20255898	20256638	FBgn0265959	rdgC	protein_coding	retinal degeneration C	+	exon-exon	CDS,5UTR,exon,mRNA,gene	13.512	7.46244	0	6.45628	12.1542	1.98728	33.9958	4.19719	2.90568	11.054	17.1933	0
3L:21188787-21189972_FBgn0259239	9.41955	-0.797811	1.02404	-0.779079	0.435933	0.933174	3L	21188787	21189972	FBgn0259239	CG42337	protein_coding		-	exon-exon	CDS,5UTR,exon,gene,mRNA	4.504	12.1265	0	24.5339	12.1542	18.8791	17.9251	2.0986	5.81136	15.0018	0	0
3L:21424454-21425545_FBgn0037081	11.2917	-0.695351	0.804225	-0.864622	0.387246	0.933174	3L	21424454	21425545	FBgn0037081	barc	protein_coding	barricade	-	exon-exon	CDS,5UTR,exon,gene,mRNA	13.512	17.7233	0.744022	15.4951	5.52463	30.8028	5.56295	0	11.6227	5.52699	14.3278	14.6583
3L:21976295-21977630_FBgn0037146	8.53587	0.833745	1.11946	0.744775	0.456408	0.933174	3L	21976295	21977630	FBgn0037146	CG7470	protein_coding		+	exon-exon	gene,mRNA,CDS,exon	12.386	11.1937	7.44022	2.58251	0	2.98092	0	31.4789	10.6542	0.78957	22.9245	0
3L:24725824-24726292_FBgn0287186	622.894	-0.153018	0.18406	-0.831353	0.405774	0.933174	3L	24725824	24726292	FBgn0287186	scro	protein_coding	scarecrow	+	exon-exon	CDS,5UTR,exon,mRNA,gene	624.931	871.239	406.236	805.744	664.061	563.393	432.674	654.762	708.018	611.917	635.199	496.549
3L:27146395-27147695_FBgn0260987	6.37023	1.02996	1.22425	0.8413	0.40018	0.933174	3L	27146395	27147695	FBgn0260987	vtd	protein_coding	verthandi	+	exon-exon	mRNA,gene,CDS,exon	13.512	0	0	6.45628	3.31478	1.98728	0	17.8381	7.74848	5.52699	20.0589	0
3L:27331994-27332346_FBgn0024804	141.673	0.224893	0.248047	0.906654	0.36459	0.933174	3L	27331994	27332346	FBgn0024804	Dbp80	protein_coding	Dead box protein 80	+	exon-exon	CDS,5UTR,exon,mRNA,gene	141.876	106.34	136.156	158.825	111.598	129.173	173.07	195.169	190.806	78.957	102.205	175.899
3L:27420679-27421014_FBgn0024804	16.0106	0.723749	0.743079	0.973987	0.330063	0.933174	3L	27420679	27421014	FBgn0024804	Dbp80	protein_coding	Dead box protein 80	+	exon-exon	CDS,3UTR,exon,gene,mRNA	14.638	4.66402	0	10.3301	22.0985	20.8664	14.8345	53.5142	23.2454	15.7914	5.73111	6.41299
3R:4093946-4095991_FBgn0259821	27.4614	0.504101	0.529726	0.951625	0.341287	0.933174	3R	4093946	4095991	FBgn0259821	CG42402	protein_coding		+	exon-exon	mRNA,gene,CDS,exon	11.26	27.9841	20.8326	12.9126	36.4626	26.8283	58.1019	36.7254	35.8367	11.054	5.73111	45.8071
3R:4282674-4295700_FBgn0041605,FBgn0262214	15.2801	-0.530422	0.714104	-0.742779	0.457615	0.933174	3R	4282674	4295700	FBgn0041605,FBgn0262214	NA	NA	NA	+	exon-exon	CDS,5UTR,exon,mRNA,gene	14.638	12.1265	17.8565	19.3689	22.0985	22.8537	33.3777	0	14.5284	18.9497	5.73111	1.83228
3R:4502439-4503725_FBgn0085386	9.40819	0.723546	0.802672	0.901421	0.367364	0.933174	3R	4502439	4503725	FBgn0085386	CG34357	protein_coding		-	exon-exon	mRNA,gene,CDS,exon	3.378	2.79841	4.46413	14.2038	2.20985	15.8982	24.7242	6.29579	1.93712	10.2644	3.82074	22.9035
3R:4697191-4702411_FBgn0263346	4.84074	1.16556	1.40431	0.829989	0.406545	0.933174	3R	4697191	4702411	FBgn0263346	smash	protein_coding	smallish	+	exon-exon	CDS,5UTR,exon,mRNA,gene	0	3.73122	12.6484	1.29126	0	0	14.2164	2.0986	0	3.94785	0	20.1551
3R:4757543-4758411_FBgn0264907	4.97678	1.20973	1.35289	0.894184	0.371223	0.933174	3R	4757543	4758411	FBgn0264907	CG44098	protein_coding		-	exon-exon	CDS,5UTR,exon,gene,mRNA	4.504	0	0	2.58251	0	10.93	0.618106	24.1339	0.96856	3.15828	0	12.826
3R:5298202-5299573_FBgn0013576	5.41094	-1.03865	1.15212	-0.901508	0.367319	0.933174	3R	5298202	5299573	FBgn0013576	mtd	protein_coding	mustard	-	exon-exon	CDS,5UTR,exon,gene,mRNA	5.63001	0.932804	5.20815	9.0388	11.0493	11.9237	6.79916	0	13.5598	0.78957	0	0
3R:5312989-5314305_FBgn0013576	26.8605	0.477656	0.54063	0.883517	0.376957	0.933174	3R	5312989	5314305	FBgn0013576	mtd	protein_coding	mustard	-	exon-exon	CDS,5UTR,exon,gene,mRNA	34.906	2.79841	23.0647	12.9126	23.2035	37.7583	11.744	15.7395	33.8996	42.6368	29.6108	54.0523
3R:5939364-5939938_FBgn0083949	57.216	0.414241	0.41728	0.992718	0.320848	0.933174	3R	5939364	5939938	FBgn0083949	side-III	protein_coding	sidestep III	-	exon-exon	CDS,5UTR,exon,gene,mRNA	59.6781	34.5138	34.225	55.524	55.2463	55.6438	80.9719	88.141	30.0254	48.1638	15.283	129.176
3R:8832142-8835510_FBgn0262614	4.27977	1.09274	1.43192	0.763126	0.445388	0.933174	3R	8832142	8835510	FBgn0262614	pyd	protein_coding	polychaetoid	-	exon-exon	mRNA,gene,CDS,exon	1.126	0	0	6.45628	0	8.94275	9.27159	0	19.3712	2.36871	3.82074	0
3R:9354422-9355083_FBgn0266410	23.2959	0.445755	0.430163	1.03625	0.300087	0.933174	3R	9354422	9355083	FBgn0266410	CG45050	protein_coding		+	exon-exon	CDS,5UTR,exon,mRNA,gene	18.016	22.3873	19.3446	19.3689	14.364	24.841	28.4329	18.8874	37.7739	30.7932	33.4315	11.9098
3R:9943481-9943894_FBgn0287598,FBgn0267336	16.2979	0.525196	0.68137	0.770795	0.440829	0.933174	3R	9943481	9943894	FBgn0287598,FBgn0267336	NA	NA	NA	+	exon-exon	CDS,3UTR,exon,gene,mRNA	16.89	6.52963	9.67228	24.5339	12.1542	10.93	37.0863	23.0846	21.3083	26.0558	0	7.32913
3R:13232679-13233124_FBgn0000024	13.5051	-0.593124	0.794475	-0.746562	0.455328	0.933174	3R	13232679	13233124	FBgn0000024	Ace	protein_coding	Acetylcholine esterase	-	exon-exon	mRNA,gene,CDS,exon	12.386	13.9921	52.0815	10.3301	4.41971	3.97456	10.5078	3.14789	21.3083	13.4227	0	16.4905
3R:15131608-15140128_FBgn0261859,FBgn0267160,FBgn0038290	13.2348	-0.708926	0.810631	-0.874536	0.381826	0.933174	3R	15131608	15140128	FBgn0261859,FBgn0267160,FBgn0038290	NA	NA	NA	-	exon-intergenic	5UTR,exon,mRNA,gene,not_annotated	16.89	0.932804	10.4163	14.2038	12.1542	43.7201	3.70863	22.0353	0	4.73742	17.1933	12.826
3R:15954158-15957919_FBgn0013334	31.5337	-0.360793	0.464527	-0.776688	0.437343	0.933174	3R	15954158	15957919	FBgn0013334	Sap47	protein_coding	Synapse-associated protein 47kD	+	exon-exon	CDS,3UTR,exon,mRNA,gene	39.41	35.4466	46.1293	27.1164	13.2591	50.6756	18.5432	31.4789	61.9879	13.4227	15.283	25.652
3R:17057419-17058704_FBgn0020493	21.2678	0.569511	0.575666	0.989308	0.322512	0.933174	3R	17057419	17058704	FBgn0020493	Dad	protein_coding	Daughters against dpp	+	exon-exon	CDS,5UTR,exon,mRNA,gene	16.89	14.9249	2.23207	37.4464	9.94434	21.8601	10.5078	16.7888	27.1197	37.1098	42.9834	17.4067
3R:19827654-19829042_FBgn0014135	38.5814	0.458149	0.434951	1.05333	0.292188	0.933174	3R	19827654	19829042	FBgn0014135	bnl	protein_coding	branchless	-	exon-exon	CDS,5UTR,exon,gene,mRNA	47.292	36.3794	9.67228	30.9902	48.6168	22.8537	49.4485	15.7395	52.3023	46.5847	34.3867	68.7106
3R:21154890-21155387_FBgn0264357	7.42424	-0.826001	1.00817	-0.819309	0.41261	0.933174	3R	21154890	21155387	FBgn0264357	SNF4Agamma	protein_coding	SNF4/AMP-activated protein kinase gamma subunit	+	exon-exon	CDS,5UTR,exon,gene,mRNA	10.134	0	13.3924	7.74754	7.73449	17.8855	3.70863	12.5916	4.8428	11.054	0	0
3R:21306856-21308524_FBgn0001234	17.2239	-0.653194	0.647441	-1.00889	0.313029	0.933174	3R	21306856	21308524	FBgn0001234	lncRNA:Hsromega	ncRNA	Heat shock RNA omega	+	exon-exon	gene,exon,ncRNA	14.638	25.1857	2.97609	21.9514	8.83941	52.6629	12.3621	20.986	4.8428	4.73742	21.0141	16.4905
3R:23217879-23219249_FBgn0262975	19.9209	0.480905	0.61401	0.783219	0.433498	0.933174	3R	23217879	23219249	FBgn0262975	cnc	protein_coding	cap-n-collar	-	exon-exon	CDS,5UTR,exon,mRNA,gene	4.504	12.1265	21.5766	16.7863	39.7774	4.9682	13.5983	29.3803	29.0568	42.6368	20.0589	4.58071
3R:23626597-23627460_FBgn0051145	20.8024	0.639155	0.626301	1.02052	0.30748	0.933174	3R	23626597	23627460	FBgn0051145	CG31145	protein_coding		-	exon-exon	CDS,5UTR,exon,mRNA,gene	19.142	11.1937	2.97609	28.4076	6.62956	29.8092	40.795	5.24649	30.9939	7.10613	33.4315	33.8972
3R:24687187-24691933_FBgn0003429	3.31913	-1.0798	1.46174	-0.738705	0.460086	0.933174	3R	24687187	24691933	FBgn0003429	slo	protein_coding	slowpoke	+	exon-exon	mRNA,gene,CDS,exon	0	6.52963	9.67228	1.29126	5.52463	3.97456	0	0	0	7.10613	5.73111	0
3R:26578721-26581022_FBgn0263289	12.5118	-0.558126	0.768271	-0.72647	0.467551	0.933174	3R	26578721	26581022	FBgn0263289	scrib	protein_coding	scribble	+	exon-exon	mRNA,gene,CDS,exon	9.00801	6.52963	47.6174	9.0388	11.0493	5.96184	12.9802	7.34509	6.77992	11.8436	0	21.9874
3R:26584300-26585718_FBgn0263289	7.44409	-1.05111	1.00193	-1.04909	0.294135	0.933174	3R	26584300	26585718	FBgn0263289	scrib	protein_coding	scribble	+	exon-exon	mRNA,gene,CDS,exon	2.252	2.79841	20.8326	9.0388	14.364	10.93	0	5.24649	3.87424	18.1601	0	1.83228
3R:26584300-26590717_FBgn0263289	7.98643	0.764923	1.03913	0.736117	0.461659	0.933174	3R	26584300	26590717	FBgn0263289	scrib	protein_coding	scribble	+	exon-exon	mRNA,gene,CDS,exon	11.26	5.59683	0.744022	11.6213	4.41971	1.98728	0	14.6902	5.81136	0	7.64149	32.065
3R:26661535-26663696_FBgn0250908	4.63335	1.24006	1.32885	0.933185	0.350724	0.933174	3R	26661535	26663696	FBgn0250908	beat-VII	protein_coding	beaten path VII	-	exon-exon	gene,mRNA,CDS,exon	4.504	1.86561	0	5.16503	1.10493	3.97456	0	6.29579	15.497	0	17.1933	0
3R:27743751-27744752_FBgn0005659	4.98508	-1.26688	1.39184	-0.91022	0.362707	0.933174	3R	27743751	27744752	FBgn0005659	Ets98B	protein_coding	Ets at 98B	+	exon-exon	start_codon,CDS,exon,mRNA,gene	14.638	0	0	2.58251	12.1542	12.9173	0	0	8.71704	7.8957	0	0.916142
3R:28882518-28885428_FBgn0027578,FBgn0039613	3.59259	-1.18142	1.15848	-1.0198	0.307824	0.933174	3R	28882518	28885428	FBgn0027578,FBgn0039613	NA	NA	NA	+	exon-exon	gene,mRNA,CDS,exon	4.504	0	8.92826	2.58251	7.73449	5.96184	0	3.14789	4.8428	0.78957	0.955186	3.66457
4:72321-99475_FBgn0085432	6.04492	0.91683	1.27069	0.721523	0.470588	0.933174	4	72321	99475	FBgn0085432	pan	protein_coding	pangolin	+	exon-exon	CDS,5UTR,exon,mRNA,gene	1.126	0	0	5.16503	11.0493	7.94911	16.6889	0	11.6227	0.78957	18.1485	0
4:362304-366762_FBgn0039904	3.86476	1.23311	1.41226	0.873148	0.382583	0.933174	4	362304	366762	FBgn0039904	Hcf	protein_coding	Host cell factor	+	exon-exon	mRNA,gene,CDS,exon	0	4.66402	0	2.58251	6.62956	0	0	7.34509	4.8428	7.8957	12.4174	0
4:639015-640736_FBgn0039916	42.842	-0.372574	0.357695	-1.0416	0.297599	0.933174	4	639015	640736	FBgn0039916	Ekar	protein_coding	Eye-enriched kainate receptor	-	exon-exon	CDS,3UTR,exon,gene,mRNA	42.788	62.4979	64.7299	19.3689	56.3513	43.7201	44.5036	35.6761	33.8996	26.8454	53.4904	30.2327
4:1022242-1023680_FBgn0025741	49.2853	-0.300991	0.331587	-0.907729	0.364022	0.933174	4	1022242	1023680	FBgn0025741	PlexA	protein_coding	Plexin A	-	exon-exon	CDS,5UTR,exon,gene,mRNA	84.4501	43.8418	41.6652	41.3202	56.3513	58.6247	40.1769	69.2537	50.3651	38.689	40.1178	26.5681
4:1069455-1069601_FBgn0087002	4.61233	-1.27413	1.28641	-0.990458	0.32195	0.933174	4	1069455	1069601	FBgn0087002	apolpp	protein_coding	apolipophorin	+	exon-exon	mRNA,gene,CDS,exon	1.126	2.79841	20.0886	0	12.1542	2.98092	3.09053	0	0	3.94785	0	9.16142
4:1233129-1233510_FBgn0053653	5.64993	-1.05327	1.19693	-0.879974	0.378874	0.933174	4	1233129	1233510	FBgn0053653	Cadps	protein_coding	Calcium-dependent secretion activator	+	exon-exon	CDS,5UTR,exon,gene,mRNA	7.88201	18.6561	0	6.45628	8.83941	3.97456	2.47242	0	11.6227	7.8957	0	0
X:1675319-1677317_FBgn0023531	13.0883	0.596472	0.766158	0.778524	0.43626	0.933174	X	1675319	1677317	FBgn0023531	CG32809	protein_coding		-	exon-exon	CDS,3UTR,exon,mRNA,gene	5.63001	7.46244	17.1125	12.9126	2.20985	16.8919	8.65348	27.2817	37.7739	11.054	0	10.0776
X:1675667-1677317_FBgn0023531	9.30983	0.614071	0.840648	0.730473	0.465101	0.933174	X	1675667	1677317	FBgn0023531	CG32809	protein_coding		-	exon-exon	CDS,3UTR,exon,mRNA,gene	0	11.1937	7.44022	11.6213	11.0493	2.98092	16.6889	0	13.5598	10.2644	8.59667	18.3228
X:3721376-3721647_FBgn0283657	7.81401	0.675906	0.85632	0.789314	0.429928	0.933174	X	3721376	3721647	FBgn0283657	Tlk	protein_coding	Tousled-like kinase	+	exon-exon	CDS,5UTR,exon,mRNA,gene	3.378	1.86561	2.97609	6.45628	15.469	5.96184	1.23621	19.9367	9.6856	4.73742	1.91037	20.1551
X:4349004-4349712_FBgn0262738	13.4759	0.755836	0.76678	0.985727	0.324267	0.933174	X	4349004	4349712	FBgn0262738	norpA	protein_coding	no receptor potential A	+	exon-exon	CDS,5UTR,exon,mRNA,gene	12.386	13.0593	8.18424	11.6213	1.10493	13.911	21.0156	0	4.8428	18.1601	15.283	42.1425
X:4450688-4451039_FBgn0000179	12.3885	0.606997	0.687513	0.882888	0.377297	0.933174	X	4450688	4451039	FBgn0000179	bi	protein_coding	bifid	+	exon-exon	mRNA,gene,CDS,exon	4.504	1.86561	5.95217	18.0776	8.83941	19.8728	10.5078	30.4296	8.71704	22.8975	12.4174	4.58071
X:5239426-5240382_FBgn0029746,FBgn0266098	2.46805	-1.0872	1.42844	-0.761107	0.446593	0.933174	X	5239426	5240382	FBgn0029746,FBgn0266098	NA	NA	NA	+	exon-exon	mRNA,gene,CDS,exon	2.252	2.79841	7.44022	2.58251	0	4.9682	2.47242	4.19719	2.90568	0	0	0
X:6118118-6126857_FBgn0264386	18.5575	-0.559684	0.685523	-0.816435	0.414252	0.933174	X	6118118	6126857	FBgn0264386	Ca-alpha1T	protein_coding	Ca[2+]-channel protein alpha[[1]] subunit T	-	exon-exon	mRNA,gene,CDS,exon	19.142	29.8497	17.8565	23.2426	15.469	26.8283	8.03537	45.1198	2.90568	15.0018	0	19.239
X:8054108-8056137_FBgn0004656	3.25436	-1.25352	1.49758	-0.837028	0.402577	0.933174	X	8054108	8056137	FBgn0004656	fs(1)h	protein_coding	female sterile (1) homeotic	-	exon-exon	CDS,5UTR,exon,mRNA,gene	13.512	0.932804	0	3.87377	3.31478	5.96184	3.70863	0	7.74848	0	0	0
X:8640360-8642867_FBgn0004102	14.8211	0.661219	0.882141	0.749561	0.453519	0.933174	X	8640360	8642867	FBgn0004102	oc	protein_coding	ocelliless	-	exon-exon	CDS,5UTR,exon,mRNA,gene	32.654	10.2608	11.1603	2.58251	4.41971	7.94911	44.5036	0	22.2769	0	20.0589	21.9874
X:9811788-9836806_FBgn0052698	5.03565	1.00882	1.35541	0.744291	0.456701	0.933174	X	9811788	9836806	FBgn0052698	CARPB	protein_coding	Carbonic anhydrase-related protein B	+	exon-exon	CDS,5UTR,exon,gene,mRNA	11.26	4.66402	0.744022	2.58251	0	0.993639	12.9802	0	1.93712	25.2663	0	0
X:10519348-10523564_FBgn0085443	10.2229	-0.71333	0.879136	-0.811399	0.417136	0.933174	X	10519348	10523564	FBgn0085443	spri	protein_coding	sprint	-	exon-exon	CDS,5UTR,exon,mRNA,gene	18.016	13.9921	14.8804	10.3301	9.94434	8.94275	0	0	1.93712	13.4227	23.8796	7.32913
X:11222019-11222254_FBgn0265595	13.0558	-0.576275	0.765343	-0.752963	0.451472	0.933174	X	11222019	11222254	FBgn0265595	CG44422	protein_coding		-	exon-exon	3UTR,mRNA,gene,exon	30.402	18.6561	26.7848	3.87377	2.20985	11.9237	16.6889	0	9.6856	16.581	15.283	4.58071
X:13219748-13220146_FBgn0004456	6.65725	-0.911331	1.04218	-0.87445	0.381873	0.933174	X	13219748	13220146	FBgn0004456	mew	protein_coding	multiple edematous wings	-	exon-exon	mRNA,gene,CDS,exon	4.504	4.66402	5.95217	14.2038	8.83941	13.911	6.18106	16.7888	4.8428	0	0	0
X:15073341-15074374_FBgn0030608	18.3801	-0.54681	0.715793	-0.763922	0.444914	0.933174	X	15073341	15074374	FBgn0030608	Lsd-2	protein_coding	Lipid storage droplet-2	-	exon-exon	gene,mRNA,CDS,exon	24.772	13.0593	44.6413	12.9126	14.364	20.8664	6.18106	36.7254	4.8428	33.9515	0	8.24527
X:15392370-15400814_FBgn0263257	15.4324	0.551341	0.659818	0.835595	0.403383	0.933174	X	15392370	15400814	FBgn0263257	Cngl	protein_coding	Cyclic nucleotide-gated ion channel-like	-	exon-exon	mRNA,gene,CDS,exon	14.638	9.32804	26.0408	7.74754	3.31478	13.911	36.4682	2.0986	8.71704	12.6331	20.0589	30.2327
X:17532851-17534656_FBgn0263706	14.1841	-0.848738	0.84824	-1.00059	0.317026	0.933174	X	17532851	17534656	FBgn0263706	CG43658	protein_coding		-	exon-exon	CDS,5UTR,exon,gene,mRNA	9.00801	28.9169	5.95217	24.5339	25.4133	15.8982	9.88969	0	20.3398	28.4245	0	1.83228
X:17720587-17721615_FBgn0261570	4.54548	-1.32447	1.3418	-0.987078	0.323604	0.933174	X	17720587	17721615	FBgn0261570	raskol	protein_coding	raskol	+	exon-exon	mRNA,gene,CDS,exon	19.142	5.59683	0	9.0388	2.20985	2.98092	1.23621	0	0.96856	0	13.3726	0
X:20310278-20315949_FBgn0031100	8.17434	0.880731	1.04834	0.84012	0.400841	0.933174	X	20310278	20315949	FBgn0031100	CG1504	protein_coding		-	exon-exon	3UTR,5UTR,exon,mRNA,gene	1.126	4.66402	0	2.58251	25.4133	0.993639	17.307	6.29579	0	22.108	4.77593	12.826
3L:9747135-9750299_FBgn0259163	11.6002	-0.636464	0.902602	-0.705144	0.480721	0.940281	3L	9747135	9750299	FBgn0259163	CG42268	protein_coding		-	exon-exon	mRNA,gene,CDS,exon	2.252	21.4545	8.92826	34.8639	5.52463	11.9237	11.744	15.7395	3.87424	22.8975	0	0
3L:11150873-11151557_FBgn0052082	8.85197	-0.711769	1.01158	-0.703618	0.48167	0.940281	3L	11150873	11151557	FBgn0052082	IRSp53	protein_coding	Insulin receptor substrate 53 kDa	+	exon-exon	CDS,5UTR,exon,mRNA,gene	12.386	19.5889	5.20815	6.45628	12.1542	9.93639	0	11.5423	24.214	4.73742	0	0
3L:24725824-24728508_FBgn0287186	11.7867	-0.551893	0.785521	-0.702582	0.482316	0.940281	3L	24725824	24728508	FBgn0287186	scro	protein_coding	scarecrow	+	exon-exon	CDS,5UTR,exon,mRNA,gene	9.00801	26.1185	12.6484	5.16503	14.364	16.8919	17.307	2.0986	2.90568	11.054	23.8796	0
3R:19087405-19088300_FBgn0004876	8.31296	0.499202	0.705617	0.707469	0.479275	0.940281	3R	19087405	19088300	FBgn0004876	cdi	protein_coding	center divider	-	exon-exon	CDS,5UTR,exon,mRNA,gene	9.00801	6.52963	2.97609	2.58251	13.2591	6.95548	9.27159	19.9367	6.77992	4.73742	7.64149	10.0776
3R:22173932-22174727_FBgn0051163	12.2201	-0.632399	0.900436	-0.702325	0.482476	0.940281	3R	22173932	22174727	FBgn0051163	SKIP	protein_coding	Shal K[+] channel interacting protein	+	exon-exon	CDS,5UTR,exon,mRNA,gene	12.386	2.79841	35.713	23.2426	0	14.9046	6.18106	11.5423	17.4341	20.5288	1.91037	0
X:12475640-12475997_FBgn0259143	10.1479	0.66745	0.940094	0.709982	0.477715	0.940281	X	12475640	12475997	FBgn0259143	CG42258	protein_coding		+	exon-exon	CDS,5UTR,exon,mRNA,gene	6.75601	10.2608	12.6484	5.16503	0	11.9237	13.5983	40.9226	8.71704	0.78957	0	10.9937
2R:10294612-10296047_FBgn0033504	1.83277	-1.20128	1.72252	-0.697398	0.485554	0.940932	2R	10294612	10296047	FBgn0033504	CAP	protein_coding	CAP	+	exon-exon	CDS,5UTR,exon,mRNA,gene	2.252	3.73122	0	0	4.41971	4.9682	0	0	0.96856	4.73742	0	0.916142
3R:30816875-30818207_FBgn0027598	6.03672	-0.823772	1.17871	-0.698875	0.48463	0.940932	3R	30816875	30818207	FBgn0027598	cindr	protein_coding	CIN85 and CD2AP related	+	exon-exon	CDS,5UTR,exon,mRNA,gene	0	13.9921	2.97609	11.6213	7.73449	9.93639	0	0	0	6.31656	15.283	4.58071
2L:13609791-13610578_FBgn0262194,FBgn0259984	10.018	0.65296	0.945414	0.69066	0.489779	0.946447	2L	13609791	13610578	FBgn0262194,FBgn0259984	NA	NA	NA	+	exon-exon	mRNA,gene,CDS,exon	1.126	15.8577	0	2.58251	13.2591	13.911	14.2164	6.29579	31.9625	11.8436	0	9.16142
4:1129435-1130586_FBgn0039927	34.4282	0.359565	0.522523	0.688133	0.491369	0.946852	4	1129435	1130586	FBgn0039927	CG11155	protein_coding		+	exon-exon	gene,mRNA,CDS,exon	10.134	37.3122	66.962	16.7863	39.7774	8.94275	9.27159	44.0705	42.6167	33.9515	62.0871	41.2264
X:8191812-8192161_FBgn0261873	58.933	-0.279708	0.409442	-0.683145	0.494515	0.950245	X	8191812	8192161	FBgn0261873	sdt	protein_coding	stardust	+	exon-exon	mRNA,gene,CDS,exon	42.788	71.8259	127.228	71.0191	28.7281	45.7074	74.7908	97.5847	24.214	56.0595	31.5211	35.7295
3L:313024-314317_FBgn0004373	58.3331	0.275886	0.405235	0.680805	0.495995	0.950426	3L	313024	314317	FBgn0004373	fwd	protein_coding	four wheel drive	-	exon-exon	CDS,5UTR,exon,gene,mRNA	33.78	78.3556	10.4163	72.3104	71.8202	50.6756	72.9365	61.9086	88.139	63.1656	29.6108	66.8783
2L:1741660-1743779_FBgn0264494	5.50912	0.900581	1.34886	0.667662	0.50435	0.950664	2L	1741660	1743779	FBgn0264494	CG17646	protein_coding		+	exon-exon	CDS,5UTR,exon,gene,mRNA	0	3.73122	3.72011	11.6213	0	3.97456	0	20.986	7.74848	0	14.3278	0
2L:6325173-6329697_FBgn0265778	3.11769	-1.04513	1.56451	-0.668028	0.504116	0.950664	2L	6325173	6329697	FBgn0265778	PDZ-GEF	protein_coding	PDZ domain-containing guanine nucleotide exchange factor	+	exon-exon	CDS,5UTR,exon,mRNA,gene	4.504	0.932804	0	15.4951	3.31478	0.993639	0	0	4.8428	0	0	7.32913
2L:13027110-13027303_FBgn0262160	5.7689	-0.74159	1.10735	-0.6697	0.503049	0.950664	2L	13027110	13027303	FBgn0262160	CG9932	protein_coding		-	exon-exon	gene,mRNA,CDS,exon	5.63001	15.8577	6.6962	10.3301	0	4.9682	4.94485	0	4.8428	15.0018	0.955186	0
2L:18209769-18211298_FBgn0261804	18.2118	-0.328592	0.515321	-0.637645	0.523705	0.950664	2L	18209769	18211298	FBgn0261804	CG42750	protein_coding		-	exon-exon	CDS,5UTR,exon,mRNA,gene	20.268	13.0593	17.1125	43.9027	7.73449	19.8728	12.9802	12.5916	27.1197	15.7914	15.283	12.826
2L:22253194-22253921_FBgn0032988	3.9726	0.842044	1.33499	0.63075	0.528204	0.950664	2L	22253194	22253921	FBgn0032988	Tif-IA	protein_coding	Tif-IA	+	exon-exon	mRNA,gene,CDS,exon	2.252	3.73122	0	10.3301	0	0.993639	8.03537	0	4.8428	3.15828	14.3278	0
2R:4378369-4379155_FBgn0260798	221.049	-0.11427	0.181145	-0.630819	0.528159	0.950664	2R	4378369	4379155	FBgn0260798	Gprk1	protein_coding	G protein-coupled receptor kinase 1	-	exon-exon	mRNA,gene,CDS,exon	207.184	192.158	246.271	235.009	279.546	218.601	199.03	183.627	182.089	190.286	230.2	288.585
2R:10754909-10759915_FBgn0053144	51.0626	-0.234209	0.372378	-0.628955	0.529379	0.950664	2R	10754909	10759915	FBgn0053144	CG33144	protein_coding		-	exon-exon	CDS,5UTR,exon,mRNA,gene	23.646	79.2884	85.5625	50.359	58.5611	32.7901	26.5785	57.7114	34.8682	49.7429	45.8489	67.7945
2R:10754909-10794484_FBgn0053144,FBgn0265346,FBgn0265347	4.02443	-0.784013	1.23067	-0.637063	0.524084	0.950664	2R	10754909	10794484	FBgn0053144,FBgn0265346,FBgn0265347	NA	NA	NA	-	exon-exon	CDS,5UTR,exon,mRNA,gene	11.26	5.59683	4.46413	5.16503	0	3.97456	0	1.0493	7.74848	0.78957	0	8.24527
2R:13185784-13187908_FBgn0053182,FBgn0028991,FBgn0033802	4.14102	-0.820997	1.25823	-0.652502	0.514078	0.950664	2R	13185784	13187908	FBgn0053182,FBgn0028991,FBgn0033802	NA	NA	NA	-	exon-exon	CDS,5UTR,exon,mRNA,gene	2.252	2.79841	0	10.3301	14.364	1.98728	0	0	9.6856	0.78957	3.82074	3.66457
2R:23665294-23666035_FBgn0266377	48.406	-0.2178	0.345188	-0.63096	0.528067	0.950664	2R	23665294	23666035	FBgn0266377	Pde8	protein_coding	Phosphodiesterase 8	+	exon-exon	CDS,stop_codon,5UTR,exon,mRNA,gene	32.654	66.2291	53.5696	83.9317	38.6724	37.7583	46.976	45.1198	32.9311	67.9031	44.8937	30.2327
3L:7662471-7662890_FBgn0261788,FBgn0265084	8.57064	0.551821	0.824201	0.669522	0.503162	0.950664	3L	7662471	7662890	FBgn0261788,FBgn0265084	NA	NA	NA	-	exon-exon	CDS,3UTR,exon,gene,mRNA	14.638	6.52963	0.744022	6.45628	5.52463	7.94911	6.79916	16.7888	15.497	11.8436	0	10.0776
3L:10580309-10585539_FBgn0052062	1.89539	-1.06163	1.59312	-0.666385	0.505165	0.950664	3L	10580309	10585539	FBgn0052062	Rbfox1	protein_coding	RNA-binding Fox protein 1	+	exon-exon	gene,mRNA,CDS,exon	3.378	1.86561	0.744022	2.58251	0	6.95548	4.32674	0	1.93712	0	0.955186	0
3L:16148408-16148958_FBgn0036576	5.48974	-0.82289	1.22723	-0.670528	0.502521	0.950664	3L	16148408	16148958	FBgn0036576	CG5151	protein_coding		-	exon-exon	gene,mRNA,5UTR,exon	0	4.66402	13.3924	9.0388	0	14.9046	0.618106	0	5.81136	7.8957	9.55186	0
3L:21976295-21978374_FBgn0037146	5.60505	-0.721176	1.08646	-0.663787	0.506827	0.950664	3L	21976295	21978374	FBgn0037146	CG7470	protein_coding		+	exon-exon	gene,mRNA,CDS,exon	11.26	12.1265	4.46413	5.16503	0	8.94275	3.09053	0	1.93712	12.6331	7.64149	0
3R:10014990-10015926_FBgn0053208	22.3218	0.351926	0.556083	0.632866	0.526821	0.950664	3R	10014990	10015926	FBgn0053208	Mical	protein_coding	Molecule interacting with CasL	-	exon-exon	mRNA,gene,CDS,exon	4.504	13.9921	35.713	5.16503	28.7281	28.8155	19.7794	51.4156	23.2454	22.8975	15.283	18.3228
3R:15954158-15955205_FBgn0013334	5.00488	0.725421	1.1475	0.632173	0.527274	0.950664	3R	15954158	15955205	FBgn0013334	Sap47	protein_coding	Synapse-associated protein 47kD	+	exon-exon	mRNA,gene,CDS,exon	4.504	0	3.72011	0	4.41971	9.93639	7.41727	9.44368	0.96856	3.15828	0	16.4905
3R:31433459-31433888_FBgn0261988	5.47463	-0.809362	1.23872	-0.653385	0.513508	0.950664	3R	31433459	31433888	FBgn0261988	Gprk2	protein_coding	G protein-coupled receptor kinase 2	+	exon-exon	CDS,5UTR,exon,mRNA,gene	5.63001	0.932804	6.6962	24.5339	2.20985	1.98728	0	0	7.74848	15.0018	0.955186	0
4:1004158-1004618_FBgn0019650	22.0988	0.347845	0.533225	0.652343	0.51418	0.950664	4	1004158	1004618	FBgn0019650	toy	protein_coding	twin of eyeless	+	exon-exon	mRNA,gene,CDS,exon	30.402	19.5889	19.3446	19.3689	3.31478	24.841	37.7045	34.6268	6.77992	30.7932	21.0141	17.4067
X:1385904-1386362_FBgn0052813	1.97577	1.12676	1.71497	0.657013	0.511173	0.950664	X	1385904	1386362	FBgn0052813	CG32813	protein_coding		+	exon-exon	mRNA,gene,5UTR,exon	1.126	0	2.97609	0	3.31478	0	6.79916	0	7.74848	0.78957	0.955186	0
X:9643657-9644367_FBgn0028341	5.87001	-0.703399	1.08918	-0.645803	0.518407	0.950664	X	9643657	9644367	FBgn0028341	Ptpmeg2	protein_coding	Protein tyrosine phosphatase Meg2	-	exon-exon	CDS,5UTR,exon,gene,mRNA	9.00801	13.9921	0	0	7.73449	12.9173	6.18106	7.34509	6.77992	5.52699	0.955186	0
X:11395240-11396103_FBgn0001624	82.3928	0.205097	0.311377	0.658678	0.510103	0.950664	X	11395240	11396103	FBgn0001624	dlg1	protein_coding	discs large 1	+	exon-exon	mRNA,gene,CDS,exon	91.2061	108.205	40.1772	63.2716	65.1907	92.4085	153.908	62.9579	65.8621	91.5902	67.8182	86.1173
X:15310378-15311216_FBgn0261703	15.2597	-0.416832	0.645715	-0.645537	0.518579	0.950664	X	15310378	15311216	FBgn0261703	gce	protein_coding	germ cell-expressed bHLH-PAS	+	exon-exon	CDS,5UTR,exon,gene,mRNA	14.638	4.66402	9.67228	28.4076	28.7281	18.8791	9.88969	11.5423	12.5913	16.581	0.955186	26.5681
X:21211080-21211799_FBgn0052521	17.4627	0.428597	0.651941	0.657418	0.510912	0.950664	X	21211080	21211799	FBgn0052521	CG32521	protein_coding		-	exon-exon	CDS,5UTR,exon,gene,mRNA	14.638	28.9169	20.0886	9.0388	4.41971	11.9237	31.5234	30.4296	37.7739	7.8957	1.91037	10.9937
X:22502195-22503740_FBgn0027279	4.93002	0.820582	1.29682	0.632766	0.526887	0.950664	X	22502195	22503740	FBgn0027279	l(1)G0196	protein_coding	lethal (1) G0196	+	exon-exon	mRNA,gene,CDS,exon	4.504	5.59683	0	10.3301	1.10493	0	6.18106	10.493	19.3712	1.57914	0	0
2R:13184777-13187908_FBgn0053182,FBgn0028991,FBgn0033802	3.76411	-0.931302	1.49781	-0.621777	0.534089	0.95454	2R	13184777	13187908	FBgn0053182,FBgn0028991,FBgn0033802	NA	NA	NA	-	exon-exon	CDS,5UTR,exon,mRNA,gene	0	0	7.44022	19.3689	1.10493	1.98728	8.03537	0	0	6.31656	0	0.916142
4:1072859-1073310_FBgn0087002	3.17972	-0.952973	1.53353	-0.621425	0.53432	0.95454	4	1072859	1073310	FBgn0087002	apolpp	protein_coding	apolipophorin	+	exon-exon	mRNA,gene,CDS,exon	11.26	0	0	1.29126	6.62956	5.96184	0	0	5.81136	0.78957	0	6.41299
X:12635732-12640839_FBgn0030412,FBgn0262187	4.8706	0.868015	1.40935	0.615897	0.537963	0.958551	X	12635732	12640839	FBgn0030412,FBgn0262187	NA	NA	NA	+	exon-exon	CDS,5UTR,exon,mRNA,gene	3.378	11.1937	0	0	1.10493	4.9682	0	0	5.81136	20.5288	11.4622	0
2R:20958260-20958845_FBgn0008636	17.2156	0.337721	0.553387	0.610281	0.541676	0.959623	2R	20958260	20958845	FBgn0008636	hbn	protein_coding	homeobrain	-	exon-exon	mRNA,gene,CDS,exon	11.26	20.5217	7.44022	24.5339	16.5739	10.93	4.32674	24.1339	19.3712	13.4227	22.9245	31.1488
X:9471999-9473266_FBgn0261260	4.67077	0.673969	1.10247	0.611327	0.540983	0.959623	X	9471999	9473266	FBgn0261260	mgl	protein_coding	Megalin	-	exon-exon	CDS,5UTR,exon,mRNA,gene	0	4.66402	0	0	9.94434	6.95548	4.32674	10.493	6.77992	6.31656	3.82074	2.74842
X:20028009-20028272_FBgn0053517	5.50919	0.758283	1.25019	0.606535	0.544159	0.959623	X	20028009	20028272	FBgn0053517	Dop2R	protein_coding	Dopamine 2-like receptor	-	exon-exon	gene,mRNA,CDS,exon	6.75601	9.32804	1.48804	2.58251	4.41971	0	0	0	11.6227	13.4227	0	16.4905
X:22493481-22503740_FBgn0027279	7.28181	0.69445	1.14212	0.608036	0.543163	0.959623	X	22493481	22503740	FBgn0027279	l(1)G0196	protein_coding	lethal (1) G0196	+	exon-exon	mRNA,gene,CDS,exon	5.63001	0	6.6962	14.2038	0	6.95548	14.2164	25.1832	5.81136	8.68527	0	0
3L:15910501-15911652_FBgn0036544	12.3287	-0.506068	0.846808	-0.597619	0.550094	0.967602	3L	15910501	15911652	FBgn0036544	sff	protein_coding	sugar-free frosting	-	exon-exon	CDS,5UTR,exon,mRNA,gene	9.00801	21.4545	5.95217	34.8639	0	15.8982	19.1613	4.19719	7.74848	13.4227	16.2382	0
2L:6699765-6700619_FBgn0031850	14.1321	-0.503523	0.864533	-0.582421	0.560283	0.969418	2L	6699765	6700619	FBgn0031850	Tsp	protein_coding	Thrombospondin	-	exon-exon	gene,mRNA,CDS,exon	6.75601	12.1265	31.9929	3.87377	22.0985	22.8537	41.4131	9.44368	0	9.47485	9.55186	0
2R:15452857-15464686_FBgn0263980	12.0566	0.413104	0.712024	0.580183	0.561791	0.969418	2R	15452857	15464686	FBgn0263980	Stacl	protein_coding	Stac-like	+	exon-exon	CDS,5UTR,exon,mRNA,gene	1.126	20.5217	11.1603	2.58251	7.73449	18.8791	30.2872	4.19719	13.5598	15.0018	9.55186	10.0776
3L:2534711-2541403_FBgn0010905	7.32368	-0.47737	0.822475	-0.580406	0.561641	0.969418	3L	2534711	2541403	FBgn0010905	Spn	protein_coding	Spinophilin	-	exon-exon	CDS,5UTR,exon,mRNA,gene	3.378	11.1937	3.72011	5.16503	19.8887	7.94911	4.94485	0	6.77992	11.8436	4.77593	8.24527
3L:5703925-5717738_FBgn0085447,FBgn0265714,FBgn0284236	6.76519	0.708915	1.22389	0.579233	0.562432	0.969418	3L	5703925	5717738	FBgn0085447,FBgn0265714,FBgn0284236	NA	NA	NA	+	exon-exon	CDS,3UTR,5UTR,exon,mRNA,gene	7.88201	2.79841	14.8804	0	0	4.9682	0	3.14789	0	3.15828	31.5211	12.826
3R:5334405-5336635_FBgn0013576	51.6805	-0.217734	0.374428	-0.581511	0.560896	0.969418	3R	5334405	5336635	FBgn0013576	mtd	protein_coding	mustard	-	exon-exon	CDS,5UTR,exon,gene,mRNA	52.922	40.1106	29.7609	51.6503	39.7774	119.237	43.2674	56.6621	51.3337	50.5325	60.1767	24.7358
3R:17966473-17967828_FBgn0263995	67.6187	-0.204875	0.352503	-0.581201	0.561105	0.969418	3R	17966473	17967828	FBgn0263995	cpo	protein_coding	couch potato	+	exon-exon	CDS,5UTR,exon,mRNA,gene	60.8041	102.608	23.8087	58.1066	62.9808	126.192	47.5941	47.2184	77.4848	69.4822	56.356	78.7882
3R:21995520-21996787_FBgn0264490	72.1122	0.180409	0.305593	0.590358	0.554951	0.969418	3R	21995520	21996787	FBgn0264490	Eip93F	protein_coding	Ecdysone-induced protein 93F	+	exon-exon	gene,mRNA,CDS,exon	97.9621	80.2212	29.0168	60.6891	60.771	77.5039	77.2632	86.0424	52.3023	66.3239	100.295	76.9559
X:11397825-11398822_FBgn0001624	120.999	-0.155267	0.262812	-0.590793	0.554659	0.969418	X	11397825	11398822	FBgn0001624	dlg1	protein_coding	discs large 1	+	exon-exon	mRNA,gene,CDS,exon	164.396	98.8773	198.654	116.213	79.5547	106.319	91.4797	120.669	146.253	142.123	103.16	84.285
2R:21165559-21165874_FBgn0034598	9.75866	-0.472533	0.825284	-0.572571	0.566935	0.973302	2R	21165559	21165874	FBgn0034598	CG4266	protein_coding		-	exon-exon	gene,mRNA,CDS,exon	13.512	15.8577	23.8087	7.74754	3.31478	3.97456	21.6337	2.0986	0	5.52699	9.55186	10.0776
3R:8833975-8835510_FBgn0262614	11.0552	-0.398863	0.698242	-0.571239	0.567837	0.973302	3R	8833975	8835510	FBgn0262614	pyd	protein_coding	polychaetoid	-	exon-exon	mRNA,gene,CDS,exon	1.126	12.1265	5.20815	9.0388	24.3084	23.8473	14.8345	8.39438	11.6227	11.8436	5.73111	4.58071
3R:17331018-17332709_FBgn0038498	8.97664	-0.556104	0.976287	-0.569611	0.568942	0.973302	3R	17331018	17332709	FBgn0038498	beat-IIa	protein_coding	beaten path IIa	-	exon-exon	mRNA,gene,CDS,exon	11.26	0	17.8565	3.87377	13.2591	17.8855	12.9802	12.5916	7.74848	10.2644	0	0
3R:20973968-20975412_FBgn0002921	19.3166	-0.351367	0.623792	-0.563276	0.573247	0.977521	3R	20973968	20975412	FBgn0002921	Atpalpha	protein_coding	Na pump alpha subunit	+	exon-exon	gene,mRNA,exon,3UTR	24.772	35.4466	11.1603	6.45628	8.83941	42.7265	3.70863	23.0846	23.2454	7.8957	34.3867	10.0776
4:1261952-1265409_FBgn0053653	21.0847	-0.351249	0.62523	-0.561792	0.574258	0.977521	4	1261952	1265409	FBgn0053653	Cadps	protein_coding	Calcium-dependent secretion activator	+	exon-exon	gene,mRNA,CDS,exon	7.88201	12.1265	46.8734	36.1552	20.9936	17.8855	29.6691	11.5423	14.5284	9.47485	1.91037	43.9748
2L:2350759-2356931_FBgn0031414	3.18862	-0.835511	1.50191	-0.5563	0.578006	0.979644	2L	2350759	2356931	FBgn0031414	eys	protein_coding	eyes shut	+	exon-exon	mRNA,gene,CDS,exon	6.75601	4.66402	0	1.29126	7.73449	3.97456	0	5.24649	0	0	8.59667	0
2R:13180990-13183234_FBgn0053182,FBgn0028991,FBgn0033802	165.001	-0.150173	0.270201	-0.55578	0.578361	0.979644	2R	13180990	13183234	FBgn0053182,FBgn0028991,FBgn0033802	NA	NA	NA	-	exon-exon	CDS,5UTR,exon,mRNA,gene	141.876	193.091	75.8902	231.135	195.572	204.69	92.7159	128.014	138.504	222.659	189.127	166.738
2L:2808980-2810643_FBgn0031461	15.3377	0.345218	0.672691	0.51319	0.607818	0.980536	2L	2808980	2810643	FBgn0031461	daw	protein_coding	dawdle	+	exon-exon	CDS,5UTR,exon,mRNA,gene	5.63001	18.6561	24.5527	20.6601	5.52463	5.96184	33.9958	25.1832	7.74848	1.57914	16.2382	18.3228
2L:7107141-7107551_FBgn0085407	3.36209	0.734197	1.49297	0.491769	0.622882	0.980536	2L	7107141	7107551	FBgn0085407	Pvf3	protein_coding	PDGF- and VEGF-related factor 3	-	exon-exon	mRNA,gene,CDS,exon	6.75601	0	0	2.58251	0	5.96184	8.03537	4.19719	0.96856	11.8436	0	0
2L:22307203-22309001_FBgn0039972	6.29105	-0.49095	1.00159	-0.490169	0.624015	0.980536	2L	22307203	22309001	FBgn0039972	Marf1	protein_coding	Meiosis regulator and mRNA stability factor 1	+	intergenic-exon	5UTR,exon,mRNA,gene,not_annotated	12.386	7.46244	12.6484	5.16503	2.20985	3.97456	3.70863	19.9367	4.8428	3.15828	0	0
2R:2521441-2522730_FBgn0058263	7.93872	0.571871	1.05237	0.543415	0.586844	0.980536	2R	2521441	2522730	FBgn0058263	MFS17	protein_coding	Major Facilitator Superfamily Transporter 17	-	exon-exon	mRNA,gene,CDS,exon	0	2.79841	23.0647	9.0388	2.20985	0.993639	21.0156	13.6409	17.4341	3.15828	1.91037	0
2R:4711814-4712775_FBgn0026401	6.64951	0.722447	1.31163	0.550801	0.58177	0.980536	2R	4711814	4712775	FBgn0026401	Nipped-B	protein_coding	Nipped-B	-	exon-exon	mRNA,gene,CDS,exon	4.504	0	0	3.87377	8.83941	12.9173	1.23621	0	2.90568	1.57914	43.9385	0
2R:5423750-5424239_FBgn0286203	276.26	0.0931576	0.181159	0.514232	0.60709	0.980536	2R	5423750	5424239	FBgn0286203	stw	protein_coding	straw	+	exon-exon	mRNA,gene,CDS,exon	269.114	228.537	261.896	255.669	375.675	213.632	303.49	352.564	253.763	268.454	225.424	306.907
2R:8678430-8679134_FBgn0263120	12.4343	-0.414208	0.848385	-0.488231	0.625386	0.980536	2R	8678430	8679134	FBgn0263120	Acsl	protein_coding	Acyl-CoA synthetase long-chain	+	exon-exon	gene,mRNA,CDS,exon	20.268	24.2529	18.6005	14.2038	6.62956	0.993639	4.94485	38.824	3.87424	11.8436	4.77593	0
2R:12722305-12723006_FBgn0261545	4.39638	-0.525018	1.07977	-0.486232	0.626803	0.980536	2R	12722305	12723006	FBgn0261545	CG42663	protein_coding		+	exon-exon	CDS,5UTR,exon,mRNA,gene	9.00801	9.32804	2.97609	0	7.73449	1.98728	0	5.24649	0.96856	7.10613	3.82074	4.58071
2R:19349253-19349911_FBgn0264753	3.2991	0.698634	1.36656	0.511236	0.609186	0.980536	2R	19349253	19349911	FBgn0264753	Rgk1	protein_coding	Rad, Gem/Kir family member 1	-	exon-exon	mRNA,gene,5UTR,exon	1.126	1.86561	8.92826	0	0	2.98092	5.56295	4.19719	3.87424	11.054	0	0
2R:19573988-19574326_FBgn0003435	3.87851	0.777656	1.52744	0.509124	0.610665	0.980536	2R	19573988	19574326	FBgn0003435	sm	protein_coding	smooth	-	exon-exon	mRNA,gene,CDS,exon	2.252	0	7.44022	5.16503	2.20985	0	0	0	26.1511	2.36871	0.955186	0
2R:20726045-20734450_FBgn0040726	10.3242	0.485966	0.914973	0.531126	0.595331	0.980536	2R	20726045	20734450	FBgn0040726	dpr1	protein_coding	defective proboscis extension response 1	+	exon-exon	mRNA,gene,CDS,exon	6.75601	0.932804	15.6245	0	12.1542	15.8982	8.03537	0	11.6227	4.73742	34.3867	13.7421
2R:24486541-24488083_FBgn0035010	6.05308	0.584946	1.15936	0.504543	0.61388	0.980536	2R	24486541	24488083	FBgn0035010	CG13579	protein_coding		+	exon-exon	gene,mRNA,CDS,exon	2.252	10.2608	1.48804	14.2038	1.10493	0	16.6889	0	10.6542	3.15828	0	12.826
3L:2540977-2541403_FBgn0010905	7.6854	-0.493247	1.00006	-0.493215	0.621861	0.980536	3L	2540977	2541403	FBgn0010905	Spn	protein_coding	Spinophilin	-	exon-exon	mRNA,gene,5UTR,exon	2.252	5.59683	2.23207	12.9126	13.2591	17.8855	13.5983	0	19.3712	2.36871	0	2.74842
3L:4390450-4391221_FBgn0035539	47.9612	0.26814	0.491543	0.545507	0.585405	0.980536	3L	4390450	4391221	FBgn0035539	slow	protein_coding	slowdown	+	exon-exon	CDS,5UTR,exon,mRNA,gene	40.536	27.9841	17.1125	68.4366	64.0858	43.7201	37.0863	4.19719	40.6795	92.3797	68.7734	70.5429
3L:10575319-10577324_FBgn0052062	5.38866	0.638181	1.29891	0.491318	0.623201	0.980536	3L	10575319	10577324	FBgn0052062	Rbfox1	protein_coding	RNA-binding Fox protein 1	+	exon-exon	gene,mRNA,CDS,exon	2.252	8.39524	0	1.29126	3.31478	9.93639	0	12.5916	5.81136	0	0	21.0713
3L:14311861-14317337_FBgn0001085	8.55677	-0.529963	1.02851	-0.515271	0.606363	0.980536	3L	14311861	14317337	FBgn0001085	fz	protein_coding	frizzled	+	exon-exon	gene,mRNA,CDS,exon	4.504	0	34.225	7.74754	0	13.911	6.18106	15.7395	5.81136	6.31656	0	8.24527
3L:20153164-20156889_FBgn0261556	4.72087	-0.626842	1.21271	-0.516892	0.605232	0.980536	3L	20153164	20156889	FBgn0261556	CG42674	protein_coding		-	exon-exon	mRNA,gene,CDS,exon	0	0.932804	10.4163	5.16503	8.83941	8.94275	0	2.0986	10.6542	8.68527	0	0.916142
3L:20852579-20860426_FBgn0052432	8.92371	-0.520664	1.07294	-0.485269	0.627486	0.980536	3L	20852579	20860426	FBgn0052432	CG32432	protein_coding		-	exon-exon	mRNA,gene,CDS,exon	21.394	1.86561	20.8326	3.87377	2.20985	12.9173	16.6889	20.986	0	6.31656	0	0
3R:3468909-3469478_FBgn0010247	32.3383	0.284994	0.576691	0.494188	0.621173	0.980536	3R	3468909	3469478	FBgn0010247	Parp	protein_coding	Poly-(ADP-ribose) polymerase	-	exon-exon	mRNA,gene,CDS,exon	39.41	35.4466	8.92826	38.7377	24.3084	28.8155	63.0468	1.0493	22.2769	51.3221	57.3111	17.4067
3R:4796489-4797697_FBgn0260794	17.0112	-0.300676	0.564953	-0.532215	0.594577	0.980536	3R	4796489	4797697	FBgn0260794	ctrip	protein_coding	circadian trip	-	exon-exon	mRNA,gene,CDS,exon	12.386	14.9249	10.4163	34.8639	25.4133	14.9046	16.0707	27.2817	6.77992	12.6331	23.8796	4.58071
3R:10372149-10373205_FBgn0020379	23.9015	-0.272471	0.531144	-0.51299	0.607959	0.980536	3R	10372149	10373205	FBgn0020379	Rfx	protein_coding	Rfx	-	exon-exon	CDS,5UTR,exon,mRNA,gene	32.654	24.2529	46.8734	23.2426	8.83941	20.8664	26.5785	17.8381	35.8367	21.3184	2.86556	25.652
3R:11012014-11013428_FBgn0083950	3.04222	0.827014	1.50361	0.55002	0.582306	0.980536	3R	11012014	11013428	FBgn0083950	side-VI	protein_coding	sidestep VI	+	exon-exon	gene,mRNA,CDS,exon	0	0	2.23207	9.0388	0	1.98728	0	3.14789	5.81136	4.73742	9.55186	0
3R:14529177-14530230_FBgn0038237	5.98541	-0.62405	1.28166	-0.486909	0.626323	0.980536	3R	14529177	14530230	FBgn0038237	Pde6	protein_coding	Phosphodiesterase 6	-	exon-exon	CDS,5UTR,exon,gene,mRNA	2.252	0	9.67228	7.74754	1.10493	22.8537	1.85432	0	5.81136	20.5288	0	0
3R:15131608-15139773_FBgn0261859,FBgn0267160,FBgn0038290	11.133	-0.419025	0.816427	-0.513242	0.607782	0.980536	3R	15131608	15139773	FBgn0261859,FBgn0267160,FBgn0038290	NA	NA	NA	-	exon-exon	5UTR,exon,mRNA,gene,ncRNA	19.142	6.52963	6.6962	16.7863	7.73449	19.8728	12.9802	3.14789	0.96856	15.0018	0	24.7358
3R:24694957-24699426_FBgn0003429	2.52558	-0.82746	1.58919	-0.520681	0.602589	0.980536	3R	24694957	24699426	FBgn0003429	slo	protein_coding	slowpoke	+	exon-exon	mRNA,gene,CDS,exon	4.504	1.86561	3.72011	2.58251	0	6.95548	9.88969	0	0	0.78957	0	0
3R:26045469-26045827_FBgn0001139	13.0124	-0.513964	1.00321	-0.51232	0.608427	0.980536	3R	26045469	26045827	FBgn0001139	gro	protein_coding	groucho	+	exon-exon	mRNA,gene,CDS,exon	5.63001	9.32804	54.3136	9.0388	5.52463	7.94911	27.8148	0	0	0	20.0589	16.4905
4:680440-681135_FBgn0039920	7.31371	0.514443	0.962511	0.53448	0.593009	0.980536	4	680440	681135	FBgn0039920	CG11360	protein_coding		+	exon-exon	CDS,5UTR,exon,mRNA,gene	0	8.39524	8.18424	12.9126	6.62956	0	6.79916	10.493	0.96856	2.36871	19.1037	11.9098
4:992066-1004618_FBgn0019650	11.5499	0.344181	0.708036	0.486107	0.626892	0.980536	4	992066	1004618	FBgn0019650	toy	protein_coding	twin of eyeless	+	exon-exon	mRNA,gene,CDS,exon	13.512	10.2608	11.1603	16.7863	4.41971	4.9682	10.5078	8.39438	16.4655	1.57914	5.73111	34.8134
4:1095576-1102099_FBgn0005561	5.31734	0.62255	1.27339	0.488892	0.624918	0.980536	4	1095576	1102099	FBgn0005561	sv	protein_coding	shaven	+	exon-exon	mRNA,gene,CDS,exon	1.126	5.59683	5.95217	9.0388	3.31478	0	0	17.8381	14.5284	0	0	6.41299
X:289041-290596_FBgn0040370	8.52525	0.610037	1.12051	0.544428	0.586147	0.980536	X	289041	290596	FBgn0040370	CG13375	protein_coding		-	exon-exon	CDS,5UTR,exon,mRNA,gene	0	0	20.0886	9.0388	3.31478	7.94911	16.6889	0	12.5913	7.8957	0	24.7358
X:1624138-1624707_FBgn0283451	1.5959	-0.917179	1.83137	-0.500815	0.616502	0.980536	X	1624138	1624707	FBgn0283451	br	protein_coding	broad	+	exon-exon	CDS,5UTR,exon,gene,mRNA	2.252	6.52963	0	2.58251	1.10493	0	0	1.0493	4.8428	0.78957	0	0
X:8223628-8224047_FBgn0261873	46.9777	-0.173806	0.332765	-0.522307	0.601457	0.980536	X	8223628	8224047	FBgn0261873	sdt	protein_coding	stardust	+	exon-exon	CDS,5UTR,exon,mRNA,gene	61.9301	41.0434	78.1223	33.5727	46.4069	37.7583	61.1925	36.7254	37.7739	55.2699	38.2074	35.7295
X:8867549-8868224_FBgn0030065	11.6701	0.32003	0.654191	0.489199	0.624701	0.980536	X	8867549	8868224	FBgn0030065	CG12075	protein_coding		+	exon-exon	CDS,5UTR,exon,gene,mRNA	10.134	7.46244	19.3446	2.58251	14.364	7.94911	8.03537	5.24649	30.9939	8.68527	12.4174	12.826
X:16503990-16514184_FBgn0285944	6.73008	0.607771	1.24101	0.489739	0.624319	0.980536	X	16503990	16514184	FBgn0285944	para	protein_coding	paralytic	-	exon-exon	CDS,3UTR,exon,gene,mRNA	7.88201	0	2.97609	10.3301	9.94434	0.993639	4.32674	0	0	0	30.5659	13.7421
3R:21625165-21626850_FBgn0011766	112.707	-0.152746	0.318613	-0.47941	0.631647	0.982562	3R	21625165	21626850	FBgn0011766	E2f1	protein_coding	E2F transcription factor 1	-	exon-exon	CDS,5UTR,exon,mRNA,gene	118.23	119.399	94.4908	174.32	64.0858	143.084	177.396	53.5142	109.447	150.018	91.6978	56.8008
4:1247102-1265409_FBgn0053653	5.44132	0.689446	1.4361	0.480082	0.631169	0.982562	4	1247102	1265409	FBgn0053653	Cadps	protein_coding	Calcium-dependent secretion activator	+	exon-exon	gene,mRNA,CDS,exon	3.378	6.52963	0	5.16503	9.94434	0	0	1.0493	4.8428	0	34.3867	0
2L:227372-231034_FBgn0266557	21.391	0.192559	0.485945	0.396257	0.691915	0.98301	2L	227372	231034	FBgn0266557	kis	protein_coding	kismet	-	exon-exon	gene,mRNA,CDS,exon	22.52	14.9249	27.5288	27.1164	6.62956	20.8664	22.2518	30.4296	12.5913	12.6331	36.2971	22.9035
2L:1842899-1844720_FBgn0051665	6.22229	0.552818	1.2522	0.441476	0.658868	0.98301	2L	1842899	1844720	FBgn0051665	wry	protein_coding	weary	+	exon-exon	CDS,5UTR,exon,gene,mRNA	5.63001	1.86561	0	6.45628	4.41971	11.9237	0	4.19719	0	0	19.1037	21.0713
2L:3080651-3081268_FBgn0015600	4.6781	0.413385	1.39105	0.297176	0.766332	0.98301	2L	3080651	3081268	FBgn0015600	toc	protein_coding	toucan	-	exon-exon	mRNA,gene,CDS,exon	0	0	8.92826	0	12.1542	2.98092	14.2164	0	2.90568	1.57914	13.3726	0
2L:3094217-3098065_FBgn0015600	14.4143	0.245849	0.888567	0.27668	0.782026	0.98301	2L	3094217	3098065	FBgn0015600	toc	protein_coding	toucan	-	exon-exon	mRNA,gene,CDS,exon	28.15	20.5217	4.46413	0	12.1542	13.911	18.5432	0	0.96856	10.2644	19.1037	44.8909
2L:3124015-3127790_FBgn0015600	8.36938	0.15943	0.793359	0.200955	0.840734	0.98301	2L	3124015	3127790	FBgn0015600	toc	protein_coding	toucan	-	exon-exon	gene,mRNA,CDS,exon	2.252	5.59683	12.6484	7.74754	11.0493	7.94911	6.79916	13.6409	0	6.31656	19.1037	7.32913
2L:3678211-3678464_FBgn0085369	2.90546	-0.339258	1.43837	-0.235862	0.81354	0.98301	2L	3678211	3678464	FBgn0085369	Drgx	protein_coding	Dorsal root ganglia homeobox	+	exon-exon	mRNA,gene,CDS,exon	6.75601	0.932804	3.72011	2.58251	5.52463	0	0	3.14789	1.93712	10.2644	0	0
2L:4079504-4080022_FBgn0000547	15.8728	0.123879	0.795138	0.155795	0.876194	0.98301	2L	4079504	4080022	FBgn0000547	ed	protein_coding	echinoid	+	exon-exon	mRNA,gene,CDS,exon	9.00801	3.73122	23.8087	14.2038	27.6232	12.9173	43.2674	23.0846	16.4655	0.78957	0	15.5744
2L:4496247-4513761_FBgn0053196	5.02209	-0.209494	1.4255	-0.146961	0.883163	0.98301	2L	4496247	4513761	FBgn0053196	dpy	protein_coding	dumpy	-	exon-exon	mRNA,gene,CDS,exon	20.268	0.932804	0	9.0388	2.20985	0	0	0	9.6856	12.6331	0	5.49685
2L:4504777-4513761_FBgn0053196	6.89576	0.275978	0.906418	0.304471	0.760769	0.98301	2L	4504777	4513761	FBgn0053196	dpy	protein_coding	dumpy	-	exon-exon	mRNA,gene,CDS,exon	18.016	5.59683	2.97609	2.58251	3.31478	4.9682	3.09053	8.39438	4.8428	7.8957	0	21.0713
2L:4526224-4532386_FBgn0053196	2.50744	-0.40997	1.57833	-0.259749	0.795058	0.98301	2L	4526224	4532386	FBgn0053196	dpy	protein_coding	dumpy	-	exon-exon	mRNA,gene,CDS,exon	0	2.79841	0	10.3301	2.20985	1.98728	3.70863	0	0	2.36871	6.6863	0
2L:4854398-4866130_FBgn0051660	11.7627	0.176614	0.694777	0.254202	0.799339	0.98301	2L	4854398	4866130	FBgn0051660	smog	protein_coding	smog	+	exon-exon	CDS,5UTR,exon,gene,mRNA	13.512	1.86561	18.6005	11.6213	15.469	4.9682	4.94485	8.39438	21.3083	3.15828	16.2382	21.0713
2L:8223825-8226606_FBgn0032006	12.4089	-0.176844	0.754894	-0.234263	0.814781	0.98301	2L	8223825	8226606	FBgn0032006	Pvr	protein_coding	PDGF- and VEGF-receptor related	-	exon-exon	mRNA,gene,CDS,exon	6.75601	3.73122	6.6962	19.3689	19.8887	22.8537	19.7794	9.44368	25.1826	9.47485	5.73111	0
2L:8734467-8735200_FBgn0003209	5.52804	0.492286	1.34189	0.36686	0.713724	0.98301	2L	8734467	8735200	FBgn0003209	raw	protein_coding	raw	-	exon-exon	CDS,5UTR,exon,mRNA,gene	6.75601	6.52963	0	10.3301	0	3.97456	0	20.986	10.6542	7.10613	0	0
2L:8915354-8916053_FBgn0085427	7.97144	-0.533519	1.14736	-0.464998	0.641933	0.98301	2L	8915354	8916053	FBgn0085427	CG34398	protein_coding		+	exon-exon	CDS,5UTR,exon,mRNA,gene	3.378	8.39524	29.7609	0	0	14.9046	4.94485	5.24649	0	18.9497	0	10.0776
2L:9233988-9235263_FBgn0041092	41.6499	0.073548	0.40664	0.180868	0.856472	0.98301	2L	9233988	9235263	FBgn0041092	tai	protein_coding	taiman	+	exon-exon	mRNA,gene,CDS,exon	72.0641	41.0434	35.713	25.8251	29.833	38.7519	14.8345	29.3803	40.6795	56.0595	71.6389	43.9748
2L:9854597-9854878_FBgn0032151	14.688	-0.26303	0.700608	-0.375431	0.70734	0.98301	2L	9854597	9854878	FBgn0032151	nAChRalpha6	protein_coding	nicotinic Acetylcholine Receptor alpha6	-	intron-intron	gene,mRNA	13.512	22.3873	27.5288	12.9126	2.20985	17.8855	34.6139	4.19719	5.81136	22.8975	9.55186	2.74842
2L:10693334-10693633_FBgn0032285	2.93199	0.699365	1.57832	0.443107	0.657688	0.98301	2L	10693334	10693633	FBgn0032285	CG17108	protein_coding		-	exon-exon	gene,mRNA,CDS,exon	6.75601	0	2.97609	2.58251	1.10493	0	2.47242	2.0986	0	0	17.1933	0
2L:13275588-13276512_FBgn0264894	5.13823	0.208246	1.18949	0.175072	0.861023	0.98301	2L	13275588	13276512	FBgn0264894	CG44085	protein_coding		+	exon-exon	CDS,3UTR,exon,gene,mRNA	13.512	3.73122	0.744022	6.45628	4.41971	0	16.0707	6.29579	0	0	8.59667	1.83228
2L:16322960-16323517_FBgn0000250	31.188	-0.175494	0.49762	-0.352667	0.724338	0.98301	2L	16322960	16323517	FBgn0000250	cact	protein_coding	cactus	-	exon-exon	gene,mRNA,CDS,exon	30.402	49.4386	40.1772	29.6989	6.62956	41.7329	9.27159	33.5775	28.0882	56.0595	15.283	33.8972
2L:19714889-19715953_FBgn0267964,FBgn0000464	5.57812	-0.195639	1.17253	-0.166851	0.867487	0.98301	2L	19714889	19715953	FBgn0267964,FBgn0000464	NA	NA	NA	+	exon-exon	CDS,3UTR,exon,gene,mRNA	5.63001	1.86561	0	5.16503	4.41971	18.8791	17.307	4.19719	0	0	7.64149	1.83228
2L:20431924-20432729_FBgn0263355	29.3669	0.0995988	0.534089	0.186484	0.852066	0.98301	2L	20431924	20432729	FBgn0263355	CG31688	protein_coding		+	exon-exon	CDS,5UTR,exon,mRNA,gene	16.89	16.7905	41.6652	20.6601	38.6724	35.771	73.5546	34.6268	22.2769	35.5307	9.55186	6.41299
2L:20881987-20882464_FBgn0263996,FBgn0032901	26.7439	-0.13894	0.597833	-0.232406	0.816222	0.98301	2L	20881987	20882464	FBgn0263996,FBgn0032901	NA	NA	NA	-	exon-exon	CDS,3UTR,exon,mRNA,gene	14.638	37.3122	25.2967	32.2814	39.7774	18.8791	23.488	50.3663	24.214	41.8472	0	12.826
2L:21727006-21727573_FBgn0051619	2.5717	0.398903	1.45783	0.273629	0.78437	0.98301	2L	21727006	21727573	FBgn0051619	nolo	protein_coding	no long nerve cord	+	exon-exon	mRNA,gene,CDS,exon	0	3.73122	4.46413	0	1.10493	3.97456	9.27159	0	0	0.78957	4.77593	2.74842
2L:22927438-22927765_FBgn0002566	5.54287	-0.542469	1.27792	-0.424494	0.671205	0.98301	2L	22927438	22927765	FBgn0002566	lt	protein_coding	light	+	exon-exon	CDS,5UTR,exon,mRNA,gene	10.134	0	0	10.3301	9.94434	8.94275	0	18.8874	2.90568	0.78957	0	4.58071
2L:22927438-22927903_FBgn0002566	12.579	0.120882	0.800008	0.151101	0.879896	0.98301	2L	22927438	22927903	FBgn0002566	lt	protein_coding	light	+	exon-intron	CDS,5UTR,exon,mRNA,gene	5.63001	10.2608	19.3446	20.6601	5.52463	10.93	14.2164	0	0.96856	14.2123	38.2074	10.9937
2R:1866138-1867050_FBgn0263780	10.5359	0.366152	0.976828	0.374838	0.707781	0.98301	2R	1866138	1867050	FBgn0263780	CG17684	protein_coding		-	exon-exon	CDS,3UTR,exon,mRNA,gene	4.504	5.59683	24.5527	19.3689	1.10493	0	7.41727	0	37.7739	15.0018	2.86556	8.24527
2R:2053024-2053618_FBgn0263780	64.1051	0.0579119	0.339339	0.170661	0.86449	0.98301	2R	2053024	2053618	FBgn0263780	CG17684	protein_coding		-	exon-exon	mRNA,gene,CDS,exon	67.5601	65.2963	43.1533	45.194	81.7646	74.5229	61.1925	40.9226	72.642	127.91	50.6248	38.4779
2R:4458023-4665293_FBgn0040007,FBgn0267585,FBgn0260798	1.85991	-0.330829	1.75587	-0.188413	0.850553	0.98301	2R	4458023	4665293	FBgn0040007,FBgn0267585,FBgn0260798	NA	NA	NA	-	exon-intergenic	CDS,exon,mRNA,gene,not_annotated	5.63001	0	4.46413	1.29126	0	0.993639	1.23621	0	7.74848	0	0.955186	0
2R:5435652-5441070_FBgn0286203	2.28524	0.556839	1.53262	0.363324	0.716363	0.98301	2R	5435652	5441070	FBgn0286203	stw	protein_coding	straw	+	exon-exon	mRNA,gene,CDS,exon	0	5.59683	0	1.29126	2.20985	1.98728	3.09053	0	2.90568	0.78957	9.55186	0
2R:5684804-5688038_FBgn0033033	3.21181	0.634678	1.53262	0.414113	0.678791	0.98301	2R	5684804	5688038	FBgn0033033	scaf	protein_coding	scarface	-	exon-exon	CDS,5UTR,exon,gene,mRNA	1.126	0	5.95217	1.29126	6.62956	0	0	0	3.87424	0	10.507	9.16142
2R:5716649-5717766_FBgn0267978	12.0149	-0.258629	0.768542	-0.336519	0.73648	0.98301	2R	5716649	5717766	FBgn0267978	ap	protein_coding	apterous	-	exon-exon	CDS,5UTR,exon,mRNA,gene	22.52	16.7905	2.97609	14.2038	12.1542	9.93639	4.32674	0	8.71704	4.73742	26.7452	21.0713
2R:6733628-6734911_FBgn0010482	2.7956	0.570929	1.57341	0.362861	0.716709	0.98301	2R	6733628	6734911	FBgn0010482	l(2)01289	protein_coding	lethal (2) 01289	-	exon-exon	mRNA,gene,CDS,exon	3.378	1.86561	0	0	2.20985	5.96184	0	13.6409	0	0	1.91037	4.58071
2R:6792316-6797412_FBgn0085421	8.75221	-0.267721	0.862183	-0.310515	0.756169	0.98301	2R	6792316	6797412	FBgn0085421	Epac	protein_coding	Exchange protein directly activated by cAMP	-	exon-exon	CDS,5UTR,exon,gene,mRNA	3.378	1.86561	9.67228	5.16503	14.364	22.8537	4.32674	11.5423	11.6227	17.3705	2.86556	0
2R:6928509-6930370_FBgn0053558	24.7103	-0.14727	0.624762	-0.235721	0.813649	0.98301	2R	6928509	6930370	FBgn0053558	mim	protein_coding	missing-in-metastasis	-	exon-exon	gene,mRNA,CDS,exon	25.898	22.3873	17.8565	43.9027	8.83941	36.7647	16.6889	55.6128	27.1197	7.10613	33.4315	0.916142
2R:6928509-6934180_FBgn0053558	3.39346	0.370899	1.53243	0.242034	0.808754	0.98301	2R	6928509	6934180	FBgn0053558	mim	protein_coding	missing-in-metastasis	-	exon-exon	gene,mRNA,CDS,exon	2.252	2.79841	0	1.29126	4.41971	6.95548	0	0	5.81136	0	17.1933	0
2R:7725689-7729708_FBgn0042135	6.31539	-0.282663	1.16102	-0.243461	0.807648	0.98301	2R	7725689	7729708	FBgn0042135	Gdap2	protein_coding	Gdap2	-	exon-exon	CDS,5UTR,exon,gene,mRNA	5.63001	0	20.0886	1.29126	4.41971	9.93639	0	9.44368	0.96856	10.2644	0	13.7421
2R:7727942-7729708_FBgn0042135	2.83346	-0.442827	1.54551	-0.286525	0.774476	0.98301	2R	7727942	7729708	FBgn0042135	Gdap2	protein_coding	Gdap2	-	exon-exon	CDS,5UTR,exon,gene,mRNA	2.252	0	0	0	5.52463	11.9237	5.56295	0	3.87424	3.94785	0	0.916142
2R:7984881-7985451_FBgn0033246	16.7783	-0.277389	0.782985	-0.354271	0.723136	0.98301	2R	7984881	7985451	FBgn0033246	ACC	protein_coding	Acetyl-CoA carboxylase	-	exon-exon	CDS,5UTR,exon,mRNA,gene	5.63001	19.5889	9.67228	25.8251	19.8887	29.8092	14.8345	28.331	0	22.108	0	25.652
2R:8347501-8348294_FBgn0261588	8.04332	0.341854	1.14732	0.297959	0.765734	0.98301	2R	8347501	8348294	FBgn0261588	pdm3	protein_coding	pou domain motif 3	+	exon-exon	CDS,5UTR,exon,mRNA,gene	5.63001	2.79841	0.744022	15.4951	0	17.8855	0	35.6761	3.87424	8.68527	5.73111	0
2R:9049880-9051151_FBgn0033368	41.7137	-0.164021	0.411421	-0.39867	0.690136	0.98301	2R	9049880	9051151	FBgn0033368	CG13743	protein_coding		-	exon-exon	mRNA,gene,CDS,exon	55.1741	13.9921	86.3065	25.8251	37.5675	44.7138	33.9958	59.81	38.7424	27.635	41.073	35.7295
2R:9231748-9232732_FBgn0010114	19.2288	0.199042	0.618824	0.321646	0.747721	0.98301	2R	9231748	9232732	FBgn0010114	hig	protein_coding	hikaru genki	-	exon-exon	mRNA,gene,CDS,exon	29.276	23.3201	7.44022	15.4951	15.469	16.8919	43.2674	15.7395	0.96856	16.581	34.3867	11.9098
2R:9505004-9509170_FBgn0259246	9.96873	-0.183782	0.745075	-0.246663	0.805169	0.98301	2R	9505004	9509170	FBgn0259246	brp	protein_coding	bruchpilot	+	exon-exon	mRNA,gene,5UTR,exon	3.378	15.8577	11.9043	7.74754	16.5739	7.94911	9.88969	17.8381	14.5284	6.31656	7.64149	0
2R:9667365-9667774_FBgn0033438	2.31446	0.421235	1.63544	0.257567	0.796741	0.98301	2R	9667365	9667774	FBgn0033438	Mmp2	protein_coding	Matrix metalloproteinase 2	-	exon-exon	mRNA,gene,CDS,exon	0	2.79841	0	0	1.10493	7.94911	3.09053	0	8.71704	3.15828	0.955186	0
2R:10532039-10533968_FBgn0283521	8.55071	0.277479	0.910074	0.304897	0.760445	0.98301	2R	10532039	10533968	FBgn0283521	lola	protein_coding	longitudinals lacking	-	exon-exon	CDS,5UTR,exon,gene,mRNA	4.504	6.52963	0	12.9126	6.62956	15.8982	8.65348	23.0846	0	5.52699	13.3726	5.49685
2R:10848453-10849260_FBgn0050015	5.23173	-0.283966	1.12295	-0.252874	0.800365	0.98301	2R	10848453	10849260	FBgn0050015	CG30015	protein_coding		-	exon-exon	CDS,5UTR,exon,mRNA,gene	9.00801	0.932804	6.6962	7.74754	4.41971	5.96184	13.5983	0	0	8.68527	5.73111	0
2R:12485269-12486310_FBgn0033744	4.07939	0.452863	1.18102	0.383452	0.701384	0.98301	2R	12485269	12486310	FBgn0033744	Dh44-R2	protein_coding	Diuretic hormone 44 receptor 2	+	exon-exon	mRNA,gene,CDS,exon	0	3.73122	8.18424	0	5.52463	2.98092	4.32674	6.29579	11.6227	0.78957	0	5.49685
2R:13809275-13810836_FBgn0261041	1.5965	-0.249421	1.69817	-0.146876	0.88323	0.98301	2R	13809275	13810836	FBgn0261041	stj	protein_coding	straightjacket	+	exon-exon	mRNA,gene,CDS,exon	1.126	0.932804	0.744022	1.29126	3.31478	2.98092	2.47242	6.29579	0	0	0	0
2R:14038710-14040779_FBgn0002643	10.8498	0.123211	0.799844	0.154044	0.877575	0.98301	2R	14038710	14040779	FBgn0002643	mam	protein_coding	mastermind	+	exon-exon	mRNA,gene,CDS,exon	16.89	13.9921	5.20815	11.6213	1.10493	13.911	27.1967	0	4.8428	15.0018	6.6863	13.7421
2R:15452857-15456815_FBgn0263980	237.161	0.053678	0.225456	0.238086	0.811815	0.98301	2R	15452857	15456815	FBgn0263980	Stacl	protein_coding	Stac-like	+	exon-exon	CDS,5UTR,exon,mRNA,gene	260.106	221.075	164.429	178.193	302.75	271.264	280.002	223.5	228.58	369.519	184.351	162.157
2R:15662924-15664434_FBgn0023441	5.37628	-0.548105	1.25306	-0.437412	0.661812	0.98301	2R	15662924	15664434	FBgn0023441	fus	protein_coding	fusilli	-	exon-exon	CDS,5UTR,exon,mRNA,gene	3.378	15.8577	0	1.29126	8.83941	8.94275	6.18106	0	14.5284	0	0	5.49685
2R:16398829-16399421_FBgn0264273	4.76042	0.480524	1.40211	0.342716	0.731812	0.98301	2R	16398829	16399421	FBgn0264273	Sema2b	protein_coding	Semaphorin 2b	+	exon-exon	CDS,5UTR,exon,mRNA,gene	0	3.73122	0	3.87377	14.364	1.98728	7.41727	0	0	4.73742	21.0141	0
2R:17295835-17332641_FBgn0265487	9.25597	-0.384713	1.11506	-0.345016	0.730082	0.98301	2R	17295835	17332641	FBgn0265487	mbl	protein_coding	muscleblind	+	intron-intron	mRNA,gene	4.504	9.32804	0	37.4464	2.20985	9.93639	29.6691	4.19719	1.93712	11.8436	0	0
2R:18745266-18748941_FBgn0053147	7.77528	0.30974	0.937722	0.330311	0.741165	0.98301	2R	18745266	18748941	FBgn0053147	Hs3st-A	protein_coding	Heparan sulfate 3-O sulfotransferase-A	+	exon-exon	CDS,5UTR,exon,mRNA,gene	6.75601	5.59683	0	10.3301	13.2591	5.96184	16.0707	20.986	3.87424	4.73742	5.73111	0
2R:20595557-20595814_FBgn0267791	10.6655	-0.354953	0.912455	-0.389009	0.69727	0.98301	2R	20595557	20595814	FBgn0267791	HnRNP-K	protein_coding	Heterogeneous nuclear ribonucleoprotein K	+	exon-exon	CDS,5UTR,exon,mRNA,gene	6.75601	17.7233	5.20815	21.9514	3.31478	16.8919	3.09053	0	9.6856	11.8436	31.5211	0
2R:21019159-21020241_FBgn0050296	8.09475	-0.356065	1.08258	-0.328904	0.742229	0.98301	2R	21019159	21020241	FBgn0050296	RIC-3	protein_coding	RIC3 acetylcholine receptor chaperone	+	exon-exon	CDS,5UTR,exon,mRNA,gene	10.134	4.66402	0	1.29126	15.469	22.8537	0	14.6902	5.81136	7.8957	14.3278	0
2R:22619805-22622300_FBgn0053143	7.17315	-0.197311	0.937357	-0.210497	0.83328	0.98301	2R	22619805	22622300	FBgn0053143	CG33143	protein_coding		+	exon-exon	CDS,5UTR,exon,mRNA,gene	2.252	25.1857	2.23207	3.87377	6.62956	5.96184	19.1613	4.19719	3.87424	3.15828	9.55186	0
2R:22878156-22880042_FBgn0034789	25.3611	0.154545	0.702227	0.220079	0.82581	0.98301	2R	22878156	22880042	FBgn0034789	PIP5K59B	protein_coding	Phosphatidylinositol 4-phosphate 5-kinase 59B	+	exon-exon	CDS,3UTR,exon,mRNA,gene	13.512	17.7233	29.7609	18.0776	30.9379	33.7837	16.0707	65.0565	30.9939	46.5847	0	1.83228
2R:24422909-24426001_FBgn0259210,FBgn0259729	6.09827	0.289191	1.05299	0.274636	0.783596	0.98301	2R	24422909	24426001	FBgn0259210,FBgn0259729	NA	NA	NA	-	exon-exon	CDS,5UTR,exon,mRNA,gene	5.63001	3.73122	8.92826	7.74754	0	6.95548	12.9802	11.5423	0	11.8436	3.82074	0
3L:1003396-1003821_FBgn0024277	5.2248	0.479145	1.19746	0.400135	0.689057	0.98301	3L	1003396	1003821	FBgn0024277	trio	protein_coding	trio	-	exon-exon	mRNA,gene,CDS,exon	0	5.59683	0	9.0388	7.73449	3.97456	6.79916	0	10.6542	5.52699	13.3726	0
3L:1172758-1174607_FBgn0025525	2.78086	0.241342	1.55573	0.15513	0.876718	0.98301	3L	1172758	1174607	FBgn0025525	bab2	protein_coding	bric a brac 2	-	exon-exon	CDS,5UTR,exon,mRNA,gene	2.252	0	2.97609	1.29126	7.73449	0.993639	0	0	0.96856	0	16.2382	0.916142
3L:2415391-2461268_FBgn0266696	6.93173	0.37721	1.16018	0.325132	0.745081	0.98301	3L	2415391	2461268	FBgn0266696	Svil	protein_coding	Supervillin	+	exon-exon	CDS,5UTR,exon,gene,mRNA	0	1.86561	0	24.5339	1.10493	8.94275	1.23621	8.39438	6.77992	16.581	0	13.7421
3L:2434626-2435132_FBgn0266696	5.9588	-0.556231	1.19766	-0.464432	0.642338	0.98301	3L	2434626	2435132	FBgn0266696	Svil	protein_coding	Supervillin	+	exon-exon	CDS,5UTR,exon,gene,mRNA	9.00801	6.52963	11.1603	11.6213	2.20985	1.98728	0	0	0.96856	2.36871	0	25.652
3L:2439499-2446101_FBgn0266696	1.93813	-0.637884	1.70292	-0.374582	0.707972	0.98301	3L	2439499	2446101	FBgn0266696	Svil	protein_coding	Supervillin	+	exon-exon	CDS,5UTR,exon,gene,mRNA	3.378	0.932804	0	3.87377	0	5.96184	1.23621	6.29579	0	1.57914	0	0
3L:2682221-2684688_FBgn0264606	5.90579	-0.308809	1.3446	-0.229666	0.818351	0.98301	3L	2682221	2684688	FBgn0264606	Fife	protein_coding	Fife	-	exon-exon	gene,mRNA,CDS,exon	6.75601	12.1265	0	3.87377	4.41971	11.9237	0	23.0846	0	8.68527	0	0
3L:3310520-3310896_FBgn0035432	9.99916	0.382798	0.998396	0.383413	0.701413	0.98301	3L	3310520	3310896	FBgn0035432	ZnT63C	protein_coding	Zinc transporter 63C	+	exon-exon	CDS,5UTR,exon,mRNA,gene	5.63001	0.932804	31.9929	2.58251	5.52463	4.9682	0	16.7888	15.497	15.0018	0	21.0713
3L:3593329-3594742_FBgn0005640,FBgn0053504	7.14556	0.285431	0.973233	0.293282	0.769307	0.98301	3L	3593329	3594742	FBgn0005640,FBgn0053504	NA	NA	NA	+	exon-exon	mRNA,gene,CDS,exon	12.386	0.932804	5.95217	9.0388	5.52463	4.9682	0.618106	0	1.93712	23.6871	13.3726	7.32913
3L:4577917-4580159_FBgn0260657	16.9081	-0.274801	0.576785	-0.476435	0.633764	0.98301	3L	4577917	4580159	FBgn0260657	CG42540	protein_coding		+	exon-exon	mRNA,gene,CDS,exon	36.032	9.32804	14.8804	11.6213	19.8887	19.8728	36.4682	16.7888	8.71704	9.47485	14.3278	5.49685
3L:4751964-4753381_FBgn0035574	19.6451	-0.191742	0.503116	-0.38111	0.703122	0.98301	3L	4751964	4753381	FBgn0035574	RhoGEF64C	protein_coding	Rho guanine nucleotide exchange factor at 64C	+	exon-exon	gene,mRNA,5UTR,exon	18.016	23.3201	31.9929	14.2038	13.2591	24.841	35.232	25.1832	16.4655	11.8436	7.64149	13.7421
3L:7656375-7661506_FBgn0261788,FBgn0265084	4.5454	-0.312853	1.03047	-0.303601	0.761432	0.98301	3L	7656375	7661506	FBgn0261788,FBgn0265084	NA	NA	NA	-	exon-exon	CDS,3UTR,exon,mRNA,gene	1.126	9.32804	0.744022	7.74754	3.31478	7.94911	0	3.14789	1.93712	7.10613	5.73111	6.41299
3L:7661981-7662890_FBgn0261788,FBgn0265084	25.3806	-0.165952	0.51896	-0.319777	0.749137	0.98301	3L	7661981	7662890	FBgn0261788,FBgn0265084	NA	NA	NA	-	exon-exon	CDS,3UTR,exon,mRNA,gene	23.646	11.1937	25.2967	33.5727	51.9316	15.8982	40.795	30.4296	4.8428	18.9497	31.5211	16.4905
3L:7662471-7663324_FBgn0261788,FBgn0265084	72.9086	0.0612771	0.366247	0.167311	0.867125	0.98301	3L	7662471	7663324	FBgn0261788,FBgn0265084	NA	NA	NA	-	exon-exon	CDS,3UTR,exon,gene,mRNA	49.544	80.2212	125.74	94.2617	46.4069	31.7965	97.6607	35.6761	87.1704	49.7429	63.9974	112.685
3L:8070952-8072493_FBgn0262579	9.3351	0.379374	0.870297	0.435914	0.662899	0.98301	3L	8070952	8072493	FBgn0262579	Sarm	protein_coding	Sterile alpha and Armadillo motif	+	exon-exon	CDS,5UTR,exon,gene,mRNA	5.63001	15.8577	2.23207	3.87377	15.469	5.96184	33.9958	0	3.87424	4.73742	5.73111	14.6583
3L:8469410-8469691_FBgn0010825	17.3546	-0.191155	0.74853	-0.255373	0.798435	0.98301	3L	8469410	8469691	FBgn0010825	Gug	protein_coding	Grunge	+	exon-exon	mRNA,gene,CDS,exon	15.764	6.52963	54.3136	12.9126	6.62956	14.9046	39.5588	0	20.3398	19.7393	3.82074	13.7421
3L:8948883-8949759_FBgn0264305,FBgn0264307	24.3101	-0.220257	0.543797	-0.405035	0.685452	0.98301	3L	8948883	8949759	FBgn0264305,FBgn0264307	NA	NA	NA	-	exon-exon	CDS,5UTR,exon,mRNA,gene	23.646	39.1778	39.4332	20.6601	32.0429	1.98728	32.7596	9.44368	22.2769	15.7914	33.4315	21.0713
3L:9107342-9108191_FBgn0011206	12.6229	0.374668	0.811961	0.461436	0.644486	0.98301	3L	9107342	9108191	FBgn0011206	bol	protein_coding	boule	-	exon-exon	CDS,stop_codon,3UTR,5UTR,exon,gene,mRNA	5.63001	8.39524	2.97609	9.0388	25.4133	14.9046	31.5234	2.0986	7.74848	23.6871	20.0589	0
3L:9112634-9113487_FBgn0011206	5.77983	0.258083	1.13741	0.226905	0.820498	0.98301	3L	9112634	9113487	FBgn0011206	bol	protein_coding	boule	-	exon-exon	CDS,stop_codon,5UTR,exon,mRNA,gene	11.26	0	0	0	14.364	5.96184	1.23621	6.29579	14.5284	1.57914	9.55186	4.58071
3L:9418344-9419271_FBgn0035989	3.08275	0.237136	1.58653	0.149469	0.881184	0.98301	3L	9418344	9419271	FBgn0035989	Tat	protein_coding	alpha-tubulin acetylase	-	exon-exon	CDS,5UTR,exon,mRNA,gene	7.88201	0	0	3.87377	3.31478	1.98728	0.618106	0	0	0	1.91037	17.4067
3L:9660642-9664244_FBgn0016081	8.53469	0.325621	0.981531	0.331748	0.740079	0.98301	3L	9660642	9664244	FBgn0016081	fry	protein_coding	furry	-	exon-exon	mRNA,gene,CDS,exon	12.386	14.9249	1.48804	2.58251	0	13.911	1.23621	20.986	9.6856	11.8436	13.3726	0
3L:11674268-11675665_FBgn0052085	5.1568	0.194676	1.2876	0.151192	0.879824	0.98301	3L	11674268	11675665	FBgn0052085	CG32085	protein_coding		-	exon-exon	CDS,5UTR,exon,gene,mRNA	4.504	0.932804	5.20815	0	4.41971	13.911	13.5983	0	1.93712	17.3705	0	0
3L:12379139-12379644_FBgn0036279	42.2199	-0.228103	0.525004	-0.434479	0.663941	0.98301	3L	12379139	12379644	FBgn0036279	Ncc69	protein_coding	sodium chloride cotransporter 69	-	exon-exon	CDS,5UTR,exon,mRNA,gene	51.796	22.3873	63.9859	37.4464	67.4005	29.8092	14.8345	99.6833	16.4655	45.7951	5.73111	51.3039
3L:14751267-14751775_FBgn0013263,FBgn0260233	4.74428	0.411684	1.32901	0.309769	0.756737	0.98301	3L	14751267	14751775	FBgn0013263,FBgn0260233	NA	NA	NA	-	exon-exon	CDS,3UTR,5UTR,exon,gene,mRNA	3.378	2.79841	8.18424	3.87377	0	5.96184	0	27.2817	3.87424	1.57914	0	0
3L:14903876-14904980_FBgn0259099	8.40245	0.248274	1.02615	0.241947	0.808821	0.98301	3L	14903876	14904980	FBgn0259099	DCX-EMAP	protein_coding	Doublecortin-domain-containing echinoderm-microtubule-associated protein	+	exon-exon	CDS,5UTR,exon,mRNA,gene	13.512	0	0	10.3301	15.469	6.95548	3.70863	0	6.77992	4.73742	21.0141	18.3228
3L:17602675-17603383_FBgn0000567	15.3684	-0.269609	0.729811	-0.369423	0.711813	0.98301	3L	17602675	17603383	FBgn0000567	Eip74EF	protein_coding	Ecdysone-induced protein 74EF	-	exon-exon	gene,mRNA,5UTR,exon	9.00801	16.7905	32.737	14.2038	19.8887	7.94911	14.2164	16.7888	0.96856	3.15828	3.82074	44.8909
3L:17721809-17723285_FBgn0052183	7.03973	-0.459398	1.10197	-0.416887	0.676761	0.98301	3L	17721809	17723285	FBgn0052183	Ccn	protein_coding	Ccn	+	exon-exon	gene,mRNA,CDS,exon	0	14.9249	9.67228	5.16503	1.10493	17.8855	0	10.493	3.87424	16.581	4.77593	0
3L:22831937-22833799_FBgn0027339	4.93748	0.319329	1.08567	0.294131	0.768658	0.98301	3L	22831937	22833799	FBgn0027339	jim	protein_coding	jim	-	exon-exon	mRNA,gene,5UTR,exon	9.00801	10.2608	0	3.87377	2.20985	0.993639	3.70863	10.493	4.8428	0	2.86556	10.9937
3L:23873610-23874431_FBgn0058470	6.64299	0.196949	0.893479	0.22043	0.825537	0.98301	3L	23873610	23874431	FBgn0058470	CG40470	protein_coding		-	exon-exon	mRNA,gene,CDS,exon	1.126	0.932804	8.18424	3.87377	20.9936	1.98728	3.09053	4.19719	4.8428	6.31656	8.59667	15.5744
3L:24728297-24734187_FBgn0287186	13.7133	-0.110701	0.725063	-0.152677	0.878653	0.98301	3L	24728297	24734187	FBgn0287186	scro	protein_coding	scarecrow	+	exon-exon	CDS,5UTR,exon,mRNA,gene	14.638	14.9249	1.48804	12.9126	20.9936	20.8664	19.1613	0	5.81136	17.3705	16.2382	20.1551
3L:25303603-25304278_FBgn0267429	16.7907	0.12772	0.662581	0.192761	0.847146	0.98301	3L	25303603	25304278	FBgn0267429	lovit	protein_coding	loss of visual transmission	-	exon-exon	gene,mRNA,CDS,exon	11.26	19.5889	0.744022	20.6601	7.73449	36.7647	34.6139	13.6409	9.6856	21.3184	18.1485	7.32913
3L:25421161-25421783_FBgn0267429	21.6566	0.185159	0.601338	0.307911	0.75815	0.98301	3L	25421161	25421783	FBgn0267429	lovit	protein_coding	loss of visual transmission	-	exon-exon	gene,mRNA,CDS,exon	15.764	9.32804	40.1772	32.2814	8.83941	14.9046	17.307	51.4156	22.2769	23.6871	1.91037	21.9874
3R:3523414-3523947_FBgn0010247	12.8568	-0.229819	0.771506	-0.297884	0.765792	0.98301	3R	3523414	3523947	FBgn0010247	Parp	protein_coding	Poly-(ADP-ribose) polymerase	-	exon-exon	mRNA,gene,CDS,exon	7.88201	27.0513	11.9043	14.2038	22.0985	0	5.56295	11.5423	2.90568	4.73742	14.3278	32.065
3R:4201843-4202797_FBgn0037215	4.00967	0.654868	1.45727	0.44938	0.653158	0.98301	3R	4201843	4202797	FBgn0037215	beta-Man	protein_coding	beta-Mannosidase	+	exon-exon	gene,mRNA,CDS,exon	0	8.39524	3.72011	2.58251	0	3.97456	14.8345	1.0493	13.5598	0	0	0
3R:4626973-4628349_FBgn0087012	35.1571	0.141948	0.520987	0.27246	0.785268	0.98301	3R	4626973	4628349	FBgn0087012	5-HT2A	protein_coding	5-hydroxytryptamine (serotonin) receptor 2A	+	exon-exon	gene,mRNA,CDS,exon	30.402	41.0434	72.9141	16.7863	30.9379	7.94911	53.7752	45.1198	27.1197	16.581	11.4622	67.7945
3R:4795737-4797697_FBgn0260794	83.8078	0.063573	0.338596	0.187755	0.851069	0.98301	3R	4795737	4797697	FBgn0260794	ctrip	protein_coding	circadian trip	-	exon-exon	mRNA,gene,CDS,exon	76.5681	88.6164	20.0886	103.301	108.283	95.3894	74.7908	134.31	86.2019	65.5343	80.2356	72.3752
3R:6436725-6439007_FBgn0264495	11.8122	-0.146533	0.873089	-0.167833	0.866715	0.98301	3R	6436725	6439007	FBgn0264495	gpp	protein_coding	grappa	+	exon-exon	CDS,5UTR,exon,mRNA,gene	23.646	16.7905	0	6.45628	7.73449	19.8728	3.09053	0	18.4026	17.3705	21.9693	6.41299
3R:7862919-7865761_FBgn0037525	5.76841	0.248734	1.29446	0.192152	0.847623	0.98301	3R	7862919	7865761	FBgn0037525	CG17816	protein_coding		-	exon-exon	gene,mRNA,CDS,exon	2.252	0.932804	11.1603	1.29126	0	15.8982	9.88969	0	0	0	7.64149	20.1551
3R:7864261-7868372_FBgn0037525	13.4314	-0.404187	0.918879	-0.43987	0.660031	0.98301	3R	7864261	7868372	FBgn0037525	CG17816	protein_coding		-	exon-exon	gene,mRNA,CDS,exon	14.638	22.3873	3.72011	15.4951	16.5739	18.8791	0	1.0493	26.1511	7.8957	34.3867	0
3R:8108232-8111301_FBgn0243512	3.51377	0.514984	1.55932	0.330262	0.741202	0.98301	3R	8108232	8111301	FBgn0243512	puc	protein_coding	puckered	+	exon-exon	CDS,5UTR,exon,gene,mRNA	1.126	0	0	1.29126	0	14.9046	0	1.0493	13.5598	4.73742	0	5.49685
3R:8838392-8865299_FBgn0262614	5.76355	-0.590896	1.32372	-0.44639	0.655316	0.98301	3R	8838392	8865299	FBgn0262614	pyd	protein_coding	polychaetoid	-	exon-exon	CDS,5UTR,exon,mRNA,gene	1.126	5.59683	14.1364	5.16503	3.31478	11.9237	0.618106	27.2817	0	0	0	0
3R:9119169-9121425_FBgn0003165	4.75638	0.297308	1.28461	0.231438	0.816975	0.98301	3R	9119169	9121425	FBgn0003165	pum	protein_coding	pumilio	-	intron-intron	mRNA,gene	2.252	0	11.1603	0	11.0493	0.993639	0	0	5.81136	7.8957	12.4174	5.49685
3R:9432029-9432839_FBgn0261552	214.278	0.0485409	0.246241	0.197127	0.843728	0.98301	3R	9432029	9432839	FBgn0261552	ps	protein_coding	pasilla	+	exon-exon	CDS,5UTR,exon,mRNA,gene	204.932	394.576	136.156	179.485	183.418	164.944	214.483	230.846	262.48	142.123	219.693	238.197
3R:9542225-9542704_FBgn0037705	3.01841	0.279413	1.53267	0.182305	0.855343	0.98301	3R	9542225	9542704	FBgn0037705	mura	protein_coding	murashka	-	exon-exon	mRNA,gene,CDS,exon	5.63001	1.86561	0	3.87377	0	4.9682	0	8.39438	1.93712	0	9.55186	0
3R:10992905-10993605_FBgn0083950	41.7578	-0.101516	0.439121	-0.23118	0.817175	0.98301	3R	10992905	10993605	FBgn0083950	side-VI	protein_coding	sidestep VI	+	exon-exon	CDS,5UTR,exon,gene,mRNA	39.41	27.9841	34.225	54.2328	29.833	73.5293	34.6139	83.9438	21.3083	39.4785	50.6248	11.9098
3R:13019342-13025044_FBgn0020496	10.0073	-0.194784	0.850763	-0.228952	0.818906	0.98301	3R	13019342	13025044	FBgn0020496	CtBP	protein_coding	C-terminal Binding Protein	+	exon-exon	CDS,5UTR,exon,mRNA,gene	14.638	14.9249	0	5.16503	17.6788	11.9237	13.5983	0	16.4655	12.6331	5.73111	7.32913
3R:13374627-13378233_FBgn0038143	3.96404	0.497942	1.30313	0.382113	0.702378	0.98301	3R	13374627	13378233	FBgn0038143	CG9813	protein_coding		-	exon-exon	mRNA,gene,CDS,exon	3.378	2.79841	0	5.16503	5.52463	2.98092	7.41727	8.39438	0	0	0	11.9098
3R:13430923-13431353_FBgn0004049	6.98063	-0.613477	1.30457	-0.47025	0.638176	0.98301	3R	13430923	13431353	FBgn0004049	yrt	protein_coding	yurt	-	exon-exon	mRNA,gene,CDS,exon	6.75601	17.7233	12.6484	0	13.2591	0	0	23.0846	8.71704	1.57914	0	0
3R:14344225-14345184_FBgn0024321	13.3904	-0.274299	0.611427	-0.448621	0.653705	0.98301	3R	14344225	14345184	FBgn0024321	NK7.1	protein_coding	NK7.1	-	exon-exon	CDS,5UTR,exon,gene,mRNA	5.63001	27.0513	26.0408	3.87377	11.0493	13.911	15.4526	11.5423	5.81136	10.2644	18.1485	11.9098
3R:14592282-14593215_FBgn0020299	4.94587	0.243198	1.16594	0.208584	0.834773	0.98301	3R	14592282	14593215	FBgn0020299	stumps	protein_coding	stumps	+	exon-exon	gene,mRNA,CDS,exon	0	14.9249	0	2.58251	7.73449	1.98728	9.88969	6.29579	0	3.94785	1.91037	10.0776
3R:15954158-15956307_FBgn0013334	3.97622	0.259952	1.38104	0.188229	0.850697	0.98301	3R	15954158	15956307	FBgn0013334	Sap47	protein_coding	Synapse-associated protein 47kD	+	exon-exon	mRNA,gene,CDS,exon	9.00801	3.73122	8.92826	0	0	0	8.03537	0	0	3.15828	4.77593	10.0776
3R:16166536-16167265_FBgn0063649	31.767	-0.108293	0.525942	-0.205903	0.836867	0.98301	3R	16166536	16167265	FBgn0063649	CG6006	protein_coding		+	exon-exon	CDS,5UTR,exon,gene,mRNA	20.268	21.4545	52.8255	47.7765	16.5739	38.7519	26.5785	5.24649	15.497	27.635	79.2804	29.3165
3R:16550207-16552466_FBgn0259244	3.79693	0.629796	1.47022	0.428369	0.668382	0.98301	3R	16550207	16552466	FBgn0259244	CG42342	protein_coding		+	exon-exon	mRNA,gene,CDS,exon	2.252	0	11.1603	1.29126	0	2.98092	5.56295	16.7888	0	5.52699	0	0
3R:17904947-17909655_FBgn0053547	8.91573	0.184863	1.01488	0.182152	0.855463	0.98301	3R	17904947	17909655	FBgn0053547	Rim	protein_coding	Rab3 interacting molecule	-	exon-exon	CDS,5UTR,exon,mRNA,gene	4.504	12.1265	0	10.3301	22.0985	0.993639	0	14.6902	24.214	4.73742	11.4622	1.83228
3R:18943053-18948007_FBgn0261262	5.98561	-0.50526	1.24408	-0.406132	0.684646	0.98301	3R	18943053	18948007	FBgn0261262	CG42613	protein_coding		+	exon-exon	CDS,5UTR,exon,mRNA,gene	6.75601	6.52963	12.6484	3.87377	12.1542	0	0	1.0493	11.6227	0	17.1933	0
3R:20752346-20754261_FBgn0259222	5.18702	-0.365999	1.16745	-0.313503	0.753899	0.98301	3R	20752346	20754261	FBgn0259222	CG42322	protein_coding		+	exon-exon	CDS,3UTR,exon,mRNA,gene	9.00801	13.9921	2.23207	1.29126	4.41971	3.97456	0	0	9.6856	0	5.73111	11.9098
3R:20973922-20974026_FBgn0002921	7.59446	-0.259212	0.926128	-0.279888	0.779563	0.98301	3R	20973922	20974026	FBgn0002921	Atpalpha	protein_coding	Na pump alpha subunit	+	exon-exon	CDS,3UTR,exon,mRNA,gene	4.504	13.0593	1.48804	19.3689	3.31478	7.94911	6.79916	14.6902	4.8428	0.78957	14.3278	0
3R:20992241-20994423_FBgn0013995	17.5614	0.247346	0.68623	0.360442	0.718517	0.98301	3R	20992241	20994423	FBgn0013995	Calx	protein_coding	Na/Ca-exchange protein	+	exon-exon	CDS,5UTR,exon,mRNA,gene	19.142	35.4466	0	24.5339	7.73449	9.93639	33.3777	14.6902	19.3712	22.8975	17.1933	6.41299
3R:21302413-21309807_FBgn0001234	18.9756	0.171102	0.626567	0.273078	0.784793	0.98301	3R	21302413	21309807	FBgn0001234	lncRNA:Hsromega	ncRNA	Heat shock RNA omega	+	exon-exon	gene,exon,ncRNA	34.906	8.39524	1.48804	11.6213	12.1542	38.7519	21.6337	26.2324	9.6856	16.581	33.4315	12.826
3R:21304163-21309807_FBgn0001234	11.466	-0.253058	0.620327	-0.407942	0.683316	0.98301	3R	21304163	21309807	FBgn0001234	lncRNA:Hsromega	ncRNA	Heat shock RNA omega	+	exon-exon	gene,exon,ncRNA	13.512	13.0593	4.46413	15.4951	6.62956	21.8601	13.5983	7.34509	7.74848	4.73742	18.1485	10.9937
3R:22953001-22953468_FBgn0017590	34.1496	-0.264273	0.840915	-0.314269	0.753317	0.98301	3R	22953001	22953468	FBgn0017590	klg	protein_coding	klingon	+	exon-exon	mRNA,gene,CDS,exon	38.284	43.8418	24.5527	25.8251	49.7217	41.7329	62.4287	3.14789	35.8367	73.4301	0	10.9937
3R:23191696-23192281_FBgn0262975	5.67616	0.443245	1.23578	0.358675	0.719838	0.98301	3R	23191696	23192281	FBgn0262975	cnc	protein_coding	cap-n-collar	-	exon-exon	CDS,5UTR,exon,mRNA,gene	11.26	0	1.48804	0	2.20985	13.911	9.88969	17.8381	6.77992	4.73742	0	0
3R:23806626-23808029_FBgn0053111	7.11188	0.393317	1.17675	0.33424	0.738199	0.98301	3R	23806626	23808029	FBgn0053111	CG33111	protein_coding		-	exon-exon	CDS,5UTR,exon,mRNA,gene	10.134	6.52963	0.744022	11.6213	0	7.94911	5.56295	0	0.96856	0	37.2522	4.58071
3R:24012983-24013628_FBgn0020647	4.90477	-0.5904	1.42206	-0.415171	0.678017	0.98301	3R	24012983	24013628	FBgn0020647	KrT95D	protein_coding	Krueppel target at 95D	-	exon-exon	mRNA,gene,CDS,exon	1.126	13.0593	0	14.2038	0	6.95548	0	3.14789	3.87424	0	0	16.4905
3R:24045438-24046491_FBgn0005649	7.93072	0.325652	1.07472	0.303012	0.761881	0.98301	3R	24045438	24046491	FBgn0005649	Rox8	protein_coding	Rox8	-	exon-exon	CDS,5UTR,exon,mRNA,gene	9.00801	3.73122	13.3924	5.16503	8.83941	1.98728	1.23621	0	0.96856	12.6331	38.2074	0
3R:24590572-24591421_FBgn0263490	33.487	0.122631	0.46051	0.266295	0.790012	0.98301	3R	24590572	24591421	FBgn0263490	mld	protein_coding	molting defective	+	exon-exon	CDS,5UTR,exon,mRNA,gene	43.914	31.7153	21.5766	25.8251	26.5182	42.7265	19.1613	31.4789	81.3591	45.7951	15.283	16.4905
3R:26598577-26599293_FBgn0263289	5.85544	0.462513	1.02573	0.450909	0.652055	0.98301	3R	26598577	26599293	FBgn0263289	scrib	protein_coding	scribble	+	exon-exon	mRNA,gene,CDS,exon	2.252	9.32804	7.44022	0	3.31478	6.95548	8.65348	17.8381	0	1.57914	1.91037	10.9937
3R:27787331-27788372_FBgn0085382	4.85184	0.23697	1.3768	0.172116	0.863347	0.98301	3R	27787331	27788372	FBgn0085382	CG34353	protein_coding		-	exon-exon	mRNA,gene,CDS,exon	0	13.9921	0	2.58251	3.31478	6.95548	16.6889	0	0	5.52699	0	9.16142
3R:28235075-28235453_FBgn0085383	9.09843	0.331251	1.03853	0.318961	0.749756	0.98301	3R	28235075	28235453	FBgn0085383	CG34354	protein_coding		+	exon-exon	mRNA,gene,CDS,exon	2.252	2.79841	18.6005	0	6.62956	17.8855	8.65348	9.44368	0	27.635	15.283	0
3R:29181159-29181872_FBgn0039647	9.5867	0.224853	1.04021	0.216162	0.828862	0.98301	3R	29181159	29181872	FBgn0039647	jus	protein_coding	julius seizure	-	exon-exon	CDS,5UTR,exon,mRNA,gene	19.142	7.46244	4.46413	6.45628	15.469	0	6.79916	41.9719	7.74848	5.52699	0	0
3R:29597241-29597473_FBgn0086361	3.48533	-0.381117	1.47683	-0.258064	0.796357	0.98301	3R	29597241	29597473	FBgn0086361	alph	protein_coding	alphabet	+	exon-exon	CDS,3UTR,exon,gene,mRNA	0	0	6.6962	10.3301	6.62956	0	0	7.34509	0.96856	7.10613	0	2.74842
3R:29897300-29897645_FBgn0051038	1.20915	-0.486847	1.94309	-0.250554	0.802159	0.98301	3R	29897300	29897645	FBgn0051038	CG31038	protein_coding		+	exon-exon	mRNA,gene,CDS,exon	2.252	0.932804	2.97609	1.29126	0	0.993639	0	0	2.90568	3.15828	0	0
3R:29914733-29914852_FBgn0003861	4.76168	-0.40117	1.06322	-0.377317	0.705938	0.98301	3R	29914733	29914852	FBgn0003861	trp	protein_coding	transient receptor potential	-	exon-exon	CDS,3UTR,exon,gene,mRNA	6.75601	13.0593	0	6.45628	2.20985	3.97456	2.47242	9.44368	0	1.57914	4.77593	6.41299
3R:29914733-29914876_FBgn0003861	5.82077	-0.250801	0.896754	-0.279676	0.779726	0.98301	3R	29914733	29914876	FBgn0003861	trp	protein_coding	transient receptor potential	-	exon-exon	CDS,3UTR,exon,gene,mRNA	0	17.7233	6.6962	5.16503	2.20985	5.96184	6.18106	9.44368	6.77992	3.15828	2.86556	3.66457
3R:30067075-30068420_FBgn0266411	9.16925	-0.160047	1.05382	-0.151872	0.879288	0.98301	3R	30067075	30068420	FBgn0266411	sima	protein_coding	similar	+	exon-exon	mRNA,gene,CDS,exon	5.63001	0.932804	5.20815	19.3689	12.1542	14.9046	12.3621	0	22.2769	0	17.1933	0
3R:30800038-30800963_FBgn0011739	15.3431	-0.152635	0.561662	-0.271756	0.785809	0.98301	3R	30800038	30800963	FBgn0011739	wts	protein_coding	warts	-	exon-exon	CDS,5UTR,exon,gene,mRNA	19.142	14.9249	26.7848	6.45628	14.364	14.9046	6.79916	5.24649	19.3712	25.2663	15.283	15.5744
3R:31150394-31150712_FBgn0013973	6.38101	-0.454867	0.961649	-0.473007	0.636208	0.98301	3R	31150394	31150712	FBgn0013973	Gycbeta100B	protein_coding	Guanylyl cyclase beta-subunit at 100B	+	exon-exon	gene,mRNA,CDS,exon	9.00801	4.66402	14.8804	1.29126	4.41971	9.93639	4.94485	0	7.74848	8.68527	0	10.9937
3R:31160958-31166459_FBgn0086704	1.76763	-0.451604	1.75193	-0.257775	0.796581	0.98301	3R	31160958	31166459	FBgn0086704	stops	protein_coding	slow termination of phototransduction	-	exon-exon	mRNA,gene,CDS,exon	0	2.79841	0	5.16503	3.31478	0.993639	1.85432	6.29579	0	0.78957	0	0
4:72321-94615_FBgn0085432	20.5358	-0.0844325	0.551481	-0.153102	0.878318	0.98301	4	72321	94615	FBgn0085432	pan	protein_coding	pangolin	+	exon-exon	CDS,5UTR,exon,mRNA,gene	21.394	40.1106	5.20815	27.1164	22.0985	10.93	8.65348	33.5775	20.3398	30.0037	10.507	16.4905
4:75068-87166_FBgn0085432	20.4379	0.215923	0.691134	0.312419	0.754722	0.98301	4	75068	87166	FBgn0085432	pan	protein_coding	pangolin	+	exon-exon	mRNA,gene,CDS,exon	28.15	23.3201	0	29.6989	27.6232	4.9682	11.1259	35.6761	30.9939	33.9515	12.4174	7.32913
4:281724-282738_FBgn0039900	4.00851	0.553793	1.41382	0.391701	0.695279	0.98301	4	281724	282738	FBgn0039900	Syt7	protein_coding	Synaptotagmin 7	-	exon-exon	CDS,5UTR,exon,mRNA,gene	2.252	6.52963	10.4163	0	0	0	0	13.6409	0	3.15828	4.77593	7.32913
4:524331-526520_FBgn0004607	3.49077	0.622934	1.36418	0.456636	0.647932	0.98301	4	524331	526520	FBgn0004607	zfh2	protein_coding	Zn finger homeodomain 2	+	exon-exon	mRNA,gene,CDS,exon	3.378	0.932804	0	3.87377	4.41971	3.97456	6.18106	9.44368	9.6856	0	0	0
4:638966-640736_FBgn0039916	7.76292	0.261609	1.2436	0.210364	0.833383	0.98301	4	638966	640736	FBgn0039916	Ekar	protein_coding	Eye-enriched kainate receptor	-	intron-exon	mRNA,gene,CDS,exon	0	20.5217	0	9.0388	0	12.9173	21.6337	0	9.6856	7.8957	11.4622	0
4:882617-883641_FBgn0025726	3.07252	0.658554	1.51727	0.43404	0.66426	0.98301	4	882617	883641	FBgn0025726	unc-13	protein_coding	unc-13	-	exon-exon	mRNA,gene,CDS,exon	0	0	5.20815	2.58251	5.52463	0.993639	2.47242	0	0	11.8436	0	8.24527
4:992066-998705_FBgn0019650	16.4944	0.0980606	0.640039	0.15321	0.878232	0.98301	4	992066	998705	FBgn0019650	toy	protein_coding	twin of eyeless	+	exon-exon	mRNA,gene,CDS,exon	9.00801	4.66402	32.737	6.45628	37.5675	4.9682	13.5983	16.7888	9.6856	30.0037	9.55186	22.9035
4:996512-998705_FBgn0019650	21.3315	0.176751	0.57161	0.309216	0.757157	0.98301	4	996512	998705	FBgn0019650	toy	protein_coding	twin of eyeless	+	exon-exon	mRNA,gene,CDS,exon	18.016	25.1857	25.2967	25.8251	5.52463	19.8728	14.2164	49.317	5.81136	10.2644	41.073	15.5744
4:1092259-1095832_FBgn0005561	4.82388	-0.234296	1.297	-0.180644	0.856647	0.98301	4	1092259	1095832	FBgn0005561	sv	protein_coding	shaven	+	exon-exon	CDS,5UTR,exon,mRNA,gene	1.126	12.1265	5.20815	7.74754	0	4.9682	1.23621	16.7888	0	8.68527	0	0
4:1095576-1095832_FBgn0005561	3.44339	-0.385785	1.36312	-0.283017	0.777164	0.98301	4	1095576	1095832	FBgn0005561	sv	protein_coding	shaven	+	exon-exon	mRNA,gene,CDS,exon	3.378	9.32804	0	0	6.62956	3.97456	0	1.0493	5.81136	0	3.82074	7.32913
4:1119937-1120801_FBgn0039928	3.9166	0.469557	1.43021	0.328313	0.742675	0.98301	4	1119937	1120801	FBgn0039928	Cals	protein_coding	Calsyntenin-1	-	exon-exon	mRNA,gene,CDS,exon	0	4.66402	5.20815	6.45628	3.31478	0	5.56295	18.8874	2.90568	0	0	0
X:1413418-1414685_FBgn0259108	59.2972	0.0689456	0.364349	0.189229	0.849913	0.98301	X	1413418	1414685	FBgn0259108	futsch	protein_coding	futsch	+	exon-exon	CDS,5UTR,exon,gene,mRNA	31.528	96.0789	26.0408	41.3202	58.5611	93.4021	55.6295	66.1058	69.7363	44.2159	84.0564	44.8909
X:4349004-4353613_FBgn0262738	3.81496	0.285515	1.30083	0.219487	0.82627	0.98301	X	4349004	4353613	FBgn0262738	norpA	protein_coding	no receptor potential A	+	exon-exon	CDS,5UTR,exon,mRNA,gene	5.63001	10.2608	2.23207	1.29126	1.10493	0	0	2.0986	16.4655	3.94785	0	2.74842
X:5351829-5353004_FBgn0029761	7.43716	-0.235572	0.769708	-0.306053	0.759564	0.98301	X	5351829	5353004	FBgn0029761	SK	protein_coding	small conductance calcium-activated potassium channel	+	exon-exon	start_codon,CDS,exon,mRNA,gene	5.63001	9.32804	17.1125	3.87377	3.31478	8.94275	13.5983	1.0493	5.81136	4.73742	6.6863	9.16142
X:5396184-5396600_FBgn0029761	8.16022	0.230488	0.975876	0.236185	0.813289	0.98301	X	5396184	5396600	FBgn0029761	SK	protein_coding	small conductance calcium-activated potassium channel	+	exon-exon	mRNA,gene,CDS,exon	6.75601	7.46244	15.6245	0	0	14.9046	9.88969	17.8381	12.5913	5.52699	0	7.32913
X:6123389-6126857_FBgn0264386	5.85321	0.247801	1.14458	0.216499	0.828599	0.98301	X	6123389	6126857	FBgn0264386	Ca-alpha1T	protein_coding	Ca[2+]-channel protein alpha[[1]] subunit T	-	exon-exon	mRNA,gene,CDS,exon	0	10.2608	3.72011	0	11.0493	6.95548	9.88969	20.986	4.8428	1.57914	0.955186	0
X:6128378-6132313_FBgn0264386	5.32953	0.232304	1.44495	0.16077	0.872275	0.98301	X	6128378	6132313	FBgn0264386	Ca-alpha1T	protein_coding	Ca[2+]-channel protein alpha[[1]] subunit T	-	exon-exon	mRNA,gene,CDS,exon	0	3.73122	23.0647	1.29126	0	0.993639	4.32674	24.1339	0	0	0	6.41299
X:6483794-6485527_FBgn0259242	10.421	-0.256514	0.829708	-0.309162	0.757199	0.98301	X	6483794	6485527	FBgn0259242	CG42340	protein_coding		-	exon-exon	CDS,5UTR,exon,gene,mRNA	11.26	2.79841	6.6962	37.4464	2.20985	7.94911	7.41727	15.7395	6.77992	10.2644	0	16.4905
X:7232364-7233229_FBgn0029939	6.31614	0.315565	1.19611	0.263825	0.791914	0.98301	X	7232364	7233229	FBgn0029939	CG9650	protein_coding		+	exon-exon	CDS,5UTR,exon,mRNA,gene	3.378	7.46244	19.3446	0	3.31478	0	4.94485	0	0	4.73742	13.3726	19.239
X:7836792-7837487_FBgn0029962	10.2358	0.16585	0.858249	0.193243	0.846769	0.98301	X	7836792	7837487	FBgn0029962	CARPA	protein_coding	Carbonic anhydrase-related protein A	+	exon-exon	gene,mRNA,CDS,exon	1.126	32.6482	4.46413	9.0388	5.52463	4.9682	14.2164	26.2324	0	8.68527	8.59667	7.32913
X:8208797-8210680_FBgn0261873	4.33108	0.340298	1.42939	0.238072	0.811825	0.98301	X	8208797	8210680	FBgn0261873	sdt	protein_coding	stardust	+	exon-exon	CDS,5UTR,exon,mRNA,gene	2.252	6.52963	0	10.3301	0	3.97456	8.65348	0	0	0	1.91037	18.3228
X:8531525-8532464_FBgn0264975	139.586	0.112608	0.271023	0.415492	0.677781	0.98301	X	8531525	8532464	FBgn0264975	Nrg	protein_coding	Neuroglian	+	exon-exon	CDS,5UTR,exon,mRNA,gene	120.482	188.426	58.7777	187.232	135.906	115.262	127.948	115.423	153.033	202.13	160.471	109.937
X:8768056-8768942_FBgn0026411	12.6151	-0.252915	0.907974	-0.278549	0.780591	0.98301	X	8768056	8768942	FBgn0026411	Lim1	protein_coding	LIM homeobox 1	-	exon-exon	CDS,5UTR,exon,mRNA,gene	13.512	5.59683	31.2489	0	20.9936	10.93	29.051	23.0846	0.96856	10.2644	5.73111	0
X:9811788-9812156_FBgn0052698	45.5891	0.0960316	0.362261	0.26509	0.79094	0.98301	X	9811788	9812156	FBgn0052698	CARPB	protein_coding	Carbonic anhydrase-related protein B	+	exon-exon	CDS,5UTR,exon,gene,mRNA	50.67	73.6915	47.6174	24.5339	33.1478	34.7774	59.3382	26.2324	45.5223	70.2718	38.2074	43.0587
X:10254003-10255590_FBgn0263220	3.61487	-0.453718	1.35859	-0.333963	0.738407	0.98301	X	10254003	10255590	FBgn0263220	Hk	protein_coding	Hyperkinetic	-	exon-exon	start_codon,CDS,5UTR,exon,mRNA,gene	2.252	0	1.48804	6.45628	0	14.9046	1.85432	0	0	2.36871	7.64149	6.41299
X:12316764-12317405_FBgn0267001	11.538	0.125609	0.861938	0.145728	0.884136	0.98301	X	12316764	12317405	FBgn0267001	Ten-a	protein_coding	Tenascin accessory	+	exon-exon	gene,mRNA,CDS,exon	0	1.86561	24.5527	6.45628	13.2591	19.8728	15.4526	15.7395	0	8.68527	12.4174	20.1551
X:12730934-12732400_FBgn0265523,FBgn0264678	23.393	0.184555	0.636005	0.290178	0.77168	0.98301	X	12730934	12732400	FBgn0265523,FBgn0264678	NA	NA	NA	-	exon-exon	CDS,5UTR,exon,mRNA,gene,ncRNA	16.89	26.1185	0	25.8251	29.833	32.7901	13.5983	50.3663	7.74848	20.5288	27.7004	29.3165
X:12829710-12832340_FBgn0259171	39.4524	-0.147298	0.435792	-0.338	0.735363	0.98301	X	12829710	12832340	FBgn0259171	Pde9	protein_coding	Phosphodiesterase 9	-	exon-exon	CDS,5UTR,exon,gene,mRNA	52.922	51.3042	18.6005	40.029	28.7281	57.6311	31.5234	7.34509	35.8367	56.0595	44.8937	48.5555
X:13085596-13087140_FBgn0010303	13.2078	0.146465	0.64762	0.226158	0.821079	0.98301	X	13085596	13087140	FBgn0010303	hep	protein_coding	hemipterous	-	exon-exon	mRNA,gene,CDS,exon	12.386	8.39524	10.4163	7.74754	26.5182	9.93639	19.1613	4.19719	32.9311	12.6331	10.507	3.66457
X:13985214-13986074_FBgn0267033	2.20403	0.547791	1.65107	0.33178	0.740055	0.98301	X	13985214	13986074	FBgn0267033	mamo	protein_coding	maternal gene required for meiosis	-	exon-exon	gene,mRNA,5UTR,exon	3.378	0.932804	0	0	4.41971	1.98728	0	6.29579	0	0	6.6863	2.74842
X:15410832-15421628_FBgn0263257	4.64216	-0.288087	1.24064	-0.232208	0.816377	0.98301	X	15410832	15421628	FBgn0263257	Cngl	protein_coding	Cyclic nucleotide-gated ion channel-like	-	exon-exon	CDS,5UTR,exon,mRNA,gene	11.26	7.46244	0	6.45628	5.52463	0	4.94485	9.44368	0	2.36871	0	8.24527
X:16486341-16504298_FBgn0285944	4.94409	0.285421	1.15883	0.2463	0.80545	0.98301	X	16486341	16504298	FBgn0285944	para	protein_coding	paralytic	-	exon-exon	CDS,3UTR,exon,gene,mRNA	9.00801	1.86561	6.6962	5.16503	0	3.97456	2.47242	3.14789	0	7.8957	19.1037	0
X:16492447-16504298_FBgn0285944	5.14455	-0.294291	1.4518	-0.202708	0.839363	0.98301	X	16492447	16504298	FBgn0285944	para	protein_coding	paralytic	-	exon-exon	CDS,3UTR,exon,gene,mRNA	15.764	0.932804	0	10.3301	1.10493	5.96184	0	0	0	4.73742	0	22.9035
X:17684115-17684682_FBgn0263258	3.97617	-0.275146	1.43838	-0.191288	0.8483	0.98301	X	17684115	17684682	FBgn0263258	chas	protein_coding	chascon	-	exon-exon	mRNA,gene,CDS,exon	2.252	3.73122	0	0	4.41971	15.8982	12.9802	0	2.90568	5.52699	0	0
X:17877421-17878516_FBgn0259168	3.47546	0.238808	1.27061	0.187949	0.850917	0.98301	X	17877421	17878516	FBgn0259168	mnb	protein_coding	minibrain	-	exon-exon	CDS,5UTR,exon,mRNA,gene	13.512	3.73122	0	0	0	1.98728	3.09053	1.0493	2.90568	7.10613	1.91037	6.41299
X:19575358-19577594_FBgn0031030	10.1049	-0.421869	1.1199	-0.376702	0.706395	0.98301	X	19575358	19577594	FBgn0031030	Tao	protein_coding	Tao	-	exon-exon	CDS,5UTR,exon,gene,mRNA	2.252	16.7905	15.6245	25.8251	0	8.94275	0	0	0	16.581	10.507	24.7358
X:20315310-20315949_FBgn0031100	3.40683	0.226117	1.48684	0.152079	0.879125	0.98301	X	20315310	20315949	FBgn0031100	CG1504	protein_coding		-	exon-exon	CDS,5UTR,exon,mRNA,gene	0	0	10.4163	5.16503	3.31478	0	12.3621	0	0.96856	3.15828	0	5.49685
X:20604098-20604899_FBgn0083981	5.63306	0.275902	0.994966	0.277298	0.781552	0.98301	X	20604098	20604899	FBgn0083981	RunxA	protein_coding	Runt related A	-	exon-exon	CDS,5UTR,exon,mRNA,gene	5.63001	0	4.46413	1.29126	2.20985	16.8919	0.618106	4.19719	5.81136	13.4227	5.73111	7.32913
X:20792355-20805983_FBgn0085387	4.69472	0.383885	1.21127	0.316928	0.751299	0.98301	X	20792355	20805983	FBgn0085387	shakB	protein_coding	shaking B	-	exon-exon	CDS,5UTR,exon,mRNA,gene	1.126	7.46244	0	6.45628	5.52463	3.97456	0.618106	0	8.71704	14.2123	0	8.24527
X:22866051-22868001_FBgn0259677	3.49318	0.31553	1.53463	0.205607	0.837098	0.98301	X	22866051	22868001	FBgn0259677	CG42346	protein_coding		+	exon-exon	CDS,5UTR,exon,mRNA,gene	15.764	0.932804	0	0	0	1.98728	3.09053	14.6902	3.87424	1.57914	0	0
X:22985305-22986568_FBgn0016976,FBgn0016975	6.12298	0.282313	0.932528	0.30274	0.762088	0.98301	X	22985305	22986568	FBgn0016976,FBgn0016975	NA	NA	NA	-	exon-exon	CDS,3UTR,exon,mRNA,gene	7.88201	0	14.8804	2.58251	5.52463	1.98728	4.94485	9.44368	5.81136	0.78957	9.55186	10.0776
3L:3722156-3723105_FBgn0052264	5.92166	-0.137409	1.00879	-0.136212	0.891654	0.984983	3L	3722156	3723105	FBgn0052264	CG32264	protein_coding		-	exon-exon	mRNA,gene,CDS,exon	3.378	7.46244	16.3685	3.87377	2.20985	3.97456	15.4526	0	6.77992	7.8957	0	3.66457
3L:5703925-5706573_FBgn0085447,FBgn0284236	20.6584	-0.103335	0.731695	-0.141227	0.88769	0.984983	3L	5703925	5706573	FBgn0085447,FBgn0284236	NA	NA	NA	+	exon-exon	CDS,3UTR,5UTR,exon,mRNA,gene	0	17.7233	37.9451	9.0388	36.4626	26.8283	12.9802	55.6128	7.74848	32.3724	4.77593	6.41299
3R:8832142-8865299_FBgn0262614	2.13391	0.230463	1.67948	0.137223	0.890854	0.984983	3R	8832142	8865299	FBgn0262614	pyd	protein_coding	polychaetoid	-	exon-exon	CDS,5UTR,exon,mRNA,gene	0	4.66402	0.744022	1.29126	0	4.9682	0	6.29579	5.81136	0	0	1.83228
3R:14668866-14671803_FBgn0265140	8.78319	-0.119418	0.863295	-0.138328	0.889981	0.984983	3R	14668866	14671803	FBgn0265140	Meltrin	protein_coding	Meltrin	-	exon-exon	gene,mRNA,CDS,exon	18.016	3.73122	17.1125	7.74754	4.41971	3.97456	15.4526	0	18.4026	11.8436	2.86556	1.83228
3R:25396712-25397562_FBgn0004509	11.0437	0.108934	0.824355	0.132144	0.89487	0.985815	3R	25396712	25397562	FBgn0004509	Fur1	protein_coding	Furin 1	-	exon-exon	CDS,5UTR,exon,gene,mRNA	14.638	26.1185	2.23207	6.45628	5.52463	8.94275	19.7794	15.7395	10.6542	20.5288	1.91037	0
4:1247102-1250883_FBgn0053653	41.07	-0.0639561	0.485897	-0.131625	0.895281	0.985815	4	1247102	1250883	FBgn0053653	Cadps	protein_coding	Calcium-dependent secretion activator	+	exon-exon	gene,mRNA,CDS,exon	31.528	57.8339	56.5457	15.4951	51.9316	37.7583	29.051	46.1691	78.4534	20.5288	61.1319	6.41299
2L:1061234-1062213_FBgn0003310	10.6869	0.0911413	1.00759	0.0904548	0.927926	0.987734	2L	1061234	1062213	FBgn0003310	S	protein_coding	Star	-	exon-exon	CDS,5UTR,exon,gene,mRNA	10.134	13.0593	18.6005	10.3301	9.94434	0	1.85432	0	7.74848	30.0037	0	26.5681
2L:2323383-2324256_FBgn0031414	13.9414	0.0769639	0.748184	0.102868	0.918068	0.987734	2L	2323383	2324256	FBgn0031414	eys	protein_coding	eyes shut	+	exon-exon	CDS,5UTR,exon,mRNA,gene	15.764	22.3873	0	15.4951	11.0493	16.8919	12.9802	6.29579	9.6856	15.7914	38.2074	2.74842
2L:2323383-2327552_FBgn0031414	43.2288	0.0402335	0.38694	0.103979	0.917186	0.987734	2L	2323383	2327552	FBgn0031414	eys	protein_coding	eyes shut	+	exon-exon	CDS,5UTR,exon,mRNA,gene	22.52	32.6482	52.8255	47.7765	43.0921	56.6374	51.3028	43.0212	39.711	13.4227	53.4904	62.2976
2L:3059679-3059828_FBgn0283427	3.747	-0.135246	1.44456	-0.0936247	0.925407	0.987734	2L	3059679	3059828	FBgn0283427	FASN1	protein_coding	Fatty acid synthase 1	+	exon-exon	CDS,5UTR,exon,gene,mRNA	7.88201	8.39524	0	0	2.20985	4.9682	1.85432	10.493	0	0	0	9.16142
2L:9869532-9878025_FBgn0032151	6.48368	-0.0987825	0.961494	-0.102739	0.91817	0.987734	2L	9869532	9878025	FBgn0032151	nAChRalpha6	protein_coding	nicotinic Acetylcholine Receptor alpha6	-	exon-exon	CDS,5UTR,exon,gene,mRNA	7.88201	9.32804	9.67228	5.16503	0	7.94911	1.85432	10.493	2.90568	6.31656	16.2382	0
2L:19409404-19410643_FBgn0041789	7.50261	0.103227	1.2099	0.0853187	0.932008	0.987734	2L	19409404	19410643	FBgn0041789	Pax	protein_coding	Paxillin	-	exon-exon	gene,mRNA,CDS,exon	1.126	0	17.8565	19.3689	0	4.9682	0	0	14.5284	3.15828	15.283	13.7421
2R:1076635-1080441_FBgn0003256	4.49545	-0.137675	1.16876	-0.117796	0.906229	0.987734	2R	1076635	1080441	FBgn0003256	rl	protein_coding	rolled	+	exon-exon	CDS,5UTR,exon,mRNA,gene	3.378	3.73122	10.4163	0	7.73449	2.98092	9.88969	0	6.77992	0.78957	0	8.24527
2R:6928509-6933441_FBgn0053558	4.71259	0.135653	1.33309	0.101758	0.918949	0.987734	2R	6928509	6933441	FBgn0053558	mim	protein_coding	missing-in-metastasis	-	exon-exon	gene,mRNA,CDS,exon	2.252	1.86561	13.3924	6.45628	0	2.98092	12.9802	1.0493	0	0	0	15.5744
2R:7982641-7985451_FBgn0033246	21.7636	0.0643827	0.645899	0.0996791	0.920599	0.987734	2R	7982641	7985451	FBgn0033246	ACC	protein_coding	Acetyl-CoA carboxylase	-	exon-exon	CDS,5UTR,exon,mRNA,gene	28.15	23.3201	29.7609	15.4951	18.7838	11.9237	6.79916	37.7747	0	41.8472	14.3278	32.9811
2R:11099532-11100114_FBgn0040765	5.02166	0.0983441	1.23304	0.0797576	0.93643	0.987734	2R	11099532	11100114	FBgn0040765	luna	protein_coding	luna	-	exon-exon	CDS,5UTR,exon,mRNA,gene	7.88201	12.1265	2.97609	0	2.20985	3.97456	12.3621	0	11.6227	7.10613	0	0
2R:14971730-14972756_FBgn0033987	26.1435	0.0540864	0.426463	0.126826	0.899078	0.987734	2R	14971730	14972756	FBgn0033987	ckn	protein_coding	caskin	+	exon-exon	CDS,5UTR,exon,gene,mRNA	22.52	23.3201	45.3853	21.9514	26.5182	13.911	33.3777	34.6268	24.214	31.5828	14.3278	21.9874
3L:8947828-8949759_FBgn0264305,FBgn0264307	8.80822	0.0732571	0.80152	0.0913976	0.927177	0.987734	3L	8947828	8949759	FBgn0264305,FBgn0264307	NA	NA	NA	-	exon-exon	CDS,5UTR,exon,mRNA,gene	5.63001	16.7905	17.8565	2.58251	2.20985	5.96184	5.56295	9.44368	26.1511	7.8957	2.86556	2.74842
3L:11668195-11675665_FBgn0052085	5.18505	0.0949835	1.00861	0.0941728	0.924972	0.987734	3L	11668195	11675665	FBgn0052085	CG32085	protein_coding		-	exon-exon	CDS,5UTR,exon,gene,mRNA	5.63001	1.86561	0	11.6213	3.31478	7.94911	8.65348	6.29579	4.8428	6.31656	5.73111	0
3L:13985121-13986168_FBgn0036391	6.5726	0.107186	1.3186	0.081288	0.935213	0.987734	3L	13985121	13986168	FBgn0036391	CG17364	protein_coding		-	exon-exon	CDS,5UTR,exon,mRNA,gene	0	3.73122	18.6005	15.4951	0	0	4.32674	20.986	2.90568	0	0	12.826
3L:22340462-22350098_FBgn0004449,FBgn0267624	7.09233	0.0758591	0.837329	0.0905965	0.927813	0.987734	3L	22340462	22350098	FBgn0004449,FBgn0267624	NA	NA	NA	-	exon-exon	CDS,exon,mRNA,gene,ncRNA	1.126	9.32804	11.9043	1.29126	6.62956	10.93	5.56295	2.0986	9.6856	14.2123	10.507	1.83228
3L:22546931-22547938_not_annotated	8.26099	0.123844	1.0448	0.118534	0.905644	0.987734	3L	22546931	22547938	not_annotated	NA	NA	NA	-	intergenic-intergenic	not_annotated	10.134	9.32804	0	5.16503	2.20985	20.8664	29.6691	0	11.6227	1.57914	7.64149	0.916142
3R:4093946-4100015_FBgn0259821	6.57487	-0.0936406	1.18135	-0.0792657	0.936821	0.987734	3R	4093946	4100015	FBgn0259821	CG42402	protein_coding		+	exon-exon	mRNA,gene,CDS,exon	5.63001	13.0593	0	10.3301	0	11.9237	10.5078	0	4.8428	19.7393	2.86556	0
3R:5678949-5679173_FBgn0037363	7.13151	0.0834539	0.960889	0.0868507	0.93079	0.987734	3R	5678949	5679173	FBgn0037363	Atg17	protein_coding	Autophagy-related 17	+	exon-exon	mRNA,gene,exon,3UTR	0	0.932804	7.44022	11.6213	5.52463	15.8982	1.23621	23.0846	3.87424	9.47485	1.91037	4.58071
3R:8832142-8834949_FBgn0262614	5.54802	0.111533	1.24457	0.0896154	0.928593	0.987734	3R	8832142	8834949	FBgn0262614	pyd	protein_coding	polychaetoid	-	exon-exon	mRNA,gene,CDS,exon	4.504	0.932804	5.20815	1.29126	1.10493	18.8791	0	0	3.87424	12.6331	18.1485	0
3R:19141412-19142273_FBgn0261285	4.52114	0.0941078	1.19709	0.0786138	0.93734	0.987734	3R	19141412	19142273	FBgn0261285	Ppcs	protein_coding	Phosphopantothenoylcysteine synthetase	-	exon-exon	CDS,3UTR,exon,gene,mRNA	0	0.932804	5.95217	5.16503	12.1542	1.98728	2.47242	13.6409	4.8428	7.10613	0	0
3R:20287949-20291086_FBgn0262582	43.8492	0.0323659	0.404284	0.0800573	0.936192	0.987734	3R	20287949	20291086	FBgn0262582	cic	protein_coding	capicua	+	exon-exon	CDS,5UTR,exon,mRNA,gene	38.284	17.7233	24.5527	78.7667	29.833	71.542	27.8148	51.4156	39.711	62.3761	42.0282	42.1425
4:72321-87166_FBgn0085432	31.1778	-0.0431045	0.485031	-0.0888696	0.929186	0.987734	4	72321	87166	FBgn0085432	pan	protein_coding	pangolin	+	exon-exon	CDS,5UTR,exon,mRNA,gene	22.52	19.5889	53.5696	15.4951	37.5675	40.7392	43.2674	19.9367	22.2769	8.68527	62.0871	28.4004
4:473147-474768_FBgn0039908	5.59107	-0.0875643	1.07444	-0.0814974	0.935046	0.987734	4	473147	474768	FBgn0039908	Asator	protein_coding	Asator	-	exon-exon	CDS,3UTR,exon,gene,mRNA	12.386	10.2608	0	3.87377	3.31478	4.9682	16.0707	5.24649	1.93712	0.78957	0	8.24527
X:3374940-3376233_FBgn0262656,FBgn0266350	2.71425	0.151852	1.61149	0.0942307	0.924926	0.987734	X	3374940	3376233	FBgn0262656,FBgn0266350	NA	NA	NA	+	exon-exon	CDS,5UTR,exon,gene,mRNA,ncRNA	0	7.46244	1.48804	0	4.41971	1.98728	0.618106	0	1.93712	0	0	14.6583
X:10257668-10259488_FBgn0263220	1.99032	0.163164	1.56086	0.104535	0.916745	0.987734	X	10257668	10259488	FBgn0263220	Hk	protein_coding	Hyperkinetic	-	exon-exon	mRNA,gene,5UTR,exon	0	0	2.97609	1.29126	0	6.95548	1.23621	0	2.90568	4.73742	2.86556	0.916142
X:13276435-13282229_FBgn0041210	4.77854	0.150989	1.22256	0.123502	0.90171	0.987734	X	13276435	13282229	FBgn0041210	HDAC4	protein_coding	Histone deacetylase 4	-	exon-exon	CDS,5UTR,exon,mRNA,gene	12.386	0	11.1603	1.29126	2.20985	0	3.70863	6.29579	4.8428	0.78957	0	14.6583
X:16744614-16745953_FBgn0027528	32.9585	-0.0429392	0.392984	-0.109265	0.912993	0.987734	X	16744614	16745953	FBgn0027528	goe	protein_coding	gone early	-	exon-exon	CDS,5UTR,exon,mRNA,gene	30.402	29.8497	28.2728	34.8639	44.1971	32.7901	19.1613	27.2817	56.1765	16.581	42.0282	33.8972
X:20487008-20491394_FBgn0031118	10.1418	-0.087193	0.980256	-0.0889492	0.929122	0.987734	X	20487008	20491394	FBgn0031118	RhoGAP19D	protein_coding	Rho GTPase activating protein at 19D	-	exon-exon	CDS,5UTR,exon,mRNA,gene	12.386	29.8497	0	14.2038	3.31478	2.98092	0	11.5423	8.71704	27.635	1.91037	9.16142
2L:7209349-7209653_FBgn0031897	4.05109	0.10475	1.44041	0.072722	0.942027	0.988889	2L	7209349	7209653	FBgn0031897	CG13784	protein_coding		-	exon-exon	mRNA,gene,CDS,exon	0	8.39524	14.8804	0	0	0	11.1259	2.0986	1.93712	1.57914	8.59667	0
2R:17275410-17295876_FBgn0265487	9.41406	0.0595162	0.828907	0.0718008	0.94276	0.988889	2R	17275410	17295876	FBgn0265487	mbl	protein_coding	muscleblind	+	exon-intron	mRNA,gene,5UTR,exon	9.00801	5.59683	0.744022	5.16503	32.0429	2.98092	8.65348	1.0493	12.5913	7.10613	13.3726	14.6583
X:3244735-3246685_FBgn0000479	3.74279	-0.101083	1.37854	-0.0733259	0.941547	0.988889	X	3244735	3246685	FBgn0000479	dnc	protein_coding	dunce	+	exon-exon	CDS,5UTR,exon,mRNA,gene	0	5.59683	0	6.45628	3.31478	7.94911	5.56295	0	0	0.78957	14.3278	0.916142
2L:1909669-1910149_FBgn0031374	3.63953	0.0509071	1.34956	0.0377214	0.96991	0.989132	2L	1909669	1910149	FBgn0031374	Wdr62	protein_coding	WD repeat domain 62	+	exon-exon	CDS,5UTR,exon,gene,mRNA	3.378	1.86561	14.1364	0	0	1.98728	8.65348	0	1.93712	7.8957	3.82074	0
2R:3933011-3933463_FBgn0262124	5.65625	0.0535686	0.888065	0.0603206	0.9519	0.989132	2R	3933011	3933463	FBgn0262124	uex	protein_coding	unextended	-	exon-exon	gene,mRNA,CDS,exon	9.00801	0.932804	5.20815	2.58251	5.52463	9.93639	1.85432	2.0986	12.5913	2.36871	4.77593	10.9937
2R:13180990-13183212_FBgn0053182,FBgn0028991,FBgn0033802	54.4683	-0.0226658	0.430776	-0.0526162	0.958038	0.989132	2R	13180990	13183212	FBgn0053182,FBgn0028991,FBgn0033802	NA	NA	NA	-	exon-exon	CDS,5UTR,exon,mRNA,gene	87.8281	55.0355	13.3924	61.9803	48.6168	63.5929	82.8262	22.0353	66.8307	75.0092	55.4008	21.0713
2R:13590600-13591878_FBgn0027581,FBgn0266489	5.80952	-0.0451406	1.06737	-0.0422915	0.966266	0.989132	2R	13590600	13591878	FBgn0027581,FBgn0266489	NA	NA	NA	-	exon-exon	CDS,3UTR,5UTR,exon,gene,mRNA	19.142	6.52963	6.6962	0	0	2.98092	5.56295	10.493	3.87424	7.10613	0	7.32913
2R:19325939-19330711_FBgn0264753	7.98034	-0.0669246	1.19418	-0.0560425	0.955308	0.989132	2R	19325939	19330711	FBgn0264753	Rgk1	protein_coding	Rad, Gem/Kir family member 1	-	exon-exon	mRNA,gene,CDS,exon	2.252	0	8.92826	11.6213	24.3084	1.98728	10.5078	0	0	0	10.507	25.652
2R:22111328-22112588_FBgn0243516	8.87324	0.030721	0.869935	0.0353142	0.971829	0.989132	2R	22111328	22112588	FBgn0243516	Vrp1	protein_coding	Verprolin 1	-	exon-exon	start_codon,CDS,exon,mRNA,gene	9.00801	18.6561	8.18424	0	8.83941	7.94911	11.1259	3.14789	6.77992	12.6331	0	20.1551
2R:22338801-22342730_FBgn0034720	4.92308	0.0400244	1.13163	0.0353688	0.971786	0.989132	2R	22338801	22342730	FBgn0034720	Liprin-gamma	protein_coding	Liprin-gamma	-	exon-exon	gene,mRNA,CDS,exon	6.75601	4.66402	2.97609	2.58251	1.10493	10.93	0	0	3.87424	0.78957	16.2382	9.16142
3L:2443390-2461268_FBgn0266696	3.08978	-0.0549827	1.30684	-0.042073	0.966441	0.989132	3L	2443390	2461268	FBgn0266696	Svil	protein_coding	Supervillin	+	exon-exon	gene,mRNA,CDS,exon	1.126	7.46244	0	6.45628	0	3.97456	7.41727	4.19719	2.90568	0.78957	0	2.74842
3L:4324922-4325410_FBgn0035533	14.4801	-0.0330437	0.765512	-0.0431655	0.96557	0.989132	3L	4324922	4325410	FBgn0035533	Cip4	protein_coding	Cdc42-interacting protein 4	-	exon-exon	mRNA,gene,CDS,exon	14.638	3.73122	20.8326	15.4951	20.9936	11.9237	0	28.331	1.93712	11.8436	23.8796	20.1551
3L:7602788-7603962_FBgn0035802	10.3824	0.0421162	0.909871	0.0462881	0.963081	0.989132	3L	7602788	7603962	FBgn0035802	Pura	protein_coding	Puratrophin-1-like	+	exon-exon	mRNA,gene,CDS,exon	5.63001	6.52963	8.18424	19.3689	13.2591	8.94275	40.795	0	9.6856	3.94785	0	8.24527
3L:12219978-12221282_FBgn0260941	8.54322	-0.0631155	1.24605	-0.0506523	0.959603	0.989132	3L	12219978	12221282	FBgn0260941	app	protein_coding	approximated	-	exon-exon	CDS,5UTR,exon,mRNA,gene	19.142	0	0	10.3301	1.10493	21.8601	4.94485	0	0	0.78957	31.5211	12.826
3R:9432029-9446497_FBgn0261552	9.60204	-0.0352858	0.827908	-0.0426205	0.966004	0.989132	3R	9432029	9446497	FBgn0261552	ps	protein_coding	pasilla	+	exon-exon	CDS,5UTR,exon,mRNA,gene	15.764	21.4545	1.48804	6.45628	2.20985	10.93	11.1259	16.7888	10.6542	5.52699	0	12.826
3R:11592367-11604283_FBgn0051363	4.78508	0.0944216	1.36908	0.0689673	0.945016	0.989132	3R	11592367	11604283	FBgn0051363	Jupiter	protein_coding	Jupiter	-	exon-exon	CDS,5UTR,exon,mRNA,gene	0	0	3.72011	3.87377	12.1542	7.94911	0	14.6902	8.71704	6.31656	0	0
3R:14066541-14067152_FBgn0038197	16.6385	-0.0361698	0.641292	-0.0564015	0.955022	0.989132	3R	14066541	14067152	FBgn0038197	foxo	protein_coding	forkhead box, sub-group O	+	exon-exon	CDS,5UTR,exon,mRNA,gene	14.638	28.9169	13.3924	6.45628	9.94434	27.8219	25.9604	11.5423	0.96856	22.108	8.59667	29.3165
X:3781655-3785813_FBgn0283657	4.28775	0.0762805	1.39877	0.0545339	0.95651	0.989132	X	3781655	3785813	FBgn0283657	Tlk	protein_coding	Tousled-like kinase	+	exon-exon	start_codon,CDS,exon,mRNA,gene	4.504	0	0	10.3301	4.41971	5.96184	8.03537	0	3.87424	0	14.3278	0
X:7090134-7092170_FBgn0264270	4.44415	0.0869156	1.32249	0.065721	0.9476	0.989132	X	7090134	7092170	FBgn0264270	Sxl	protein_coding	Sex lethal	-	exon-exon	CDS,5UTR,exon,mRNA,gene	0	5.59683	14.1364	3.87377	0	1.98728	0	7.34509	2.90568	0	1.91037	15.5744
X:15410832-15411103_FBgn0263257	3.4619	-0.0757039	1.46199	-0.0517813	0.958703	0.989132	X	15410832	15411103	FBgn0263257	Cngl	protein_coding	Cyclic nucleotide-gated ion channel-like	-	exon-exon	mRNA,gene,CDS,exon	0	5.59683	0	0	8.83941	6.95548	5.56295	4.19719	0	9.47485	0	0.916142
X:19464193-19466221_FBgn0031016	3.85315	0.0766599	1.31714	0.0582016	0.953588	0.989132	X	19464193	19466221	FBgn0031016	kek5	protein_coding	kekkon 5	+	exon-exon	CDS,5UTR,exon,mRNA,gene	4.504	3.73122	0	2.58251	7.73449	3.97456	0	0	9.6856	3.94785	0	10.0776
X:21060495-21061557_FBgn0031150	9.6071	0.0454567	0.837285	0.0542905	0.956704	0.989132	X	21060495	21061557	FBgn0031150	bves	protein_coding	bves	+	exon-exon	CDS,5UTR,exon,gene,mRNA	9.00801	4.66402	23.0647	2.58251	2.20985	14.9046	15.4526	15.7395	12.5913	3.15828	0	11.9098
X:22493481-22494275_FBgn0027279	8.02262	0.0381853	1.01148	0.037752	0.969885	0.989132	X	22493481	22494275	FBgn0027279	l(1)G0196	protein_coding	lethal (1) G0196	+	exon-exon	mRNA,gene,CDS,exon	14.638	0	0.744022	10.3301	13.2591	8.94275	22.2518	2.0986	2.90568	5.52699	0	15.5744
3R:9217987-9218763_FBgn0003165	7.882	0.0345692	1.04735	0.0330063	0.97367	0.989537	3R	9217987	9218763	FBgn0003165	pum	protein_coding	pumilio	-	exon-exon	mRNA,gene,CDS,exon	7.88201	4.66402	11.1603	5.16503	0	17.8855	17.9251	0	15.497	1.57914	0	12.826
2L:21616182-21616573_FBgn0032955	3.74411	0.0379087	1.32973	0.0285085	0.977257	0.991713	2L	21616182	21616573	FBgn0032955	CG2201	protein_coding		-	exon-exon	mRNA,gene,CDS,exon	0	3.73122	7.44022	3.87377	0	6.95548	3.09053	8.39438	10.6542	0.78957	0	0
2R:22162905-22164989_FBgn0000008	90.9366	0.00715978	0.367352	0.0194902	0.98445	0.993873	2R	22162905	22164989	FBgn0000008	a	protein_coding	arc	+	exon-exon	CDS,5UTR,exon,mRNA,gene	88.9541	98.8773	34.969	138.164	77.3449	106.319	86.5348	159.493	87.1704	75.0092	113.667	24.7358
3L:2434626-2436228_FBgn0266696	5.84454	0.018958	1.27773	0.0148373	0.988162	0.993873	3L	2434626	2436228	FBgn0266696	Svil	protein_coding	Supervillin	+	exon-exon	CDS,5UTR,exon,gene,mRNA	0	7.46244	0	3.87377	6.62956	16.8919	0	1.0493	11.6227	19.7393	2.86556	0
3L:15858101-15860026_FBgn0264908	9.77848	0.00858842	0.759266	0.0113115	0.990975	0.993873	3L	15858101	15860026	FBgn0264908	pHCl-1	protein_coding	pH-sensitive chloride channel 1	-	exon-exon	mRNA,gene,CDS,exon	7.88201	13.9921	20.8326	2.58251	0	12.9173	15.4526	7.34509	10.6542	8.68527	12.4174	4.58071
3L:21760031-21761265_FBgn0037130	7.68788	-0.0164855	1.01713	-0.0162078	0.987069	0.993873	3L	21760031	21761265	FBgn0037130	Syn1	protein_coding	Syntrophin-like 1	-	exon-exon	CDS,5UTR,exon,mRNA,gene	4.504	0	23.0647	10.3301	3.31478	4.9682	6.79916	2.0986	18.4026	1.57914	17.1933	0
3R:25889655-25890278_FBgn0028717	6.31333	-0.0187199	1.09933	-0.0170285	0.986414	0.993873	3R	25889655	25890278	FBgn0028717	Lnk	protein_coding	Lnk	+	exon-exon	CDS,5UTR,exon,mRNA,gene	4.504	12.1265	17.8565	1.29126	1.10493	0.993639	11.1259	14.6902	2.90568	0	0	9.16142
4:925083-926661_FBgn0023213	17.5266	-0.00805865	0.677877	-0.0118881	0.990515	0.993873	4	925083	926661	FBgn0023213	eIF4G1	protein_coding	eukaryotic translation initiation factor 4G1	-	exon-exon	mRNA,gene,CDS,exon	22.52	15.8577	0	23.2426	26.5182	17.8855	36.4682	8.39438	22.2769	7.8957	21.0141	8.24527
4:1233129-1234799_FBgn0053653	10.0825	-0.0162549	0.91247	-0.0178141	0.985787	0.993873	4	1233129	1234799	FBgn0053653	Cadps	protein_coding	Calcium-dependent secretion activator	+	exon-exon	CDS,5UTR,exon,gene,mRNA	2.252	7.46244	22.3207	6.45628	3.31478	18.8791	10.5078	0	20.3398	18.9497	10.507	0
X:15305829-15311216_FBgn0261703	30.0486	-0.0121507	0.892593	-0.0136128	0.989139	0.993873	X	15305829	15311216	FBgn0261703	gce	protein_coding	germ cell-expressed bHLH-PAS	+	exon-exon	CDS,5UTR,exon,gene,mRNA	46.166	35.4466	0	65.8541	32.0429	1.98728	69.2278	23.0846	20.3398	11.054	32.4763	22.9035
2R:6032098-6032721_FBgn0033052	17.29	3.51E-04	0.571976	6.14E-04	0.99951	0.99951	2R	6032098	6032721	FBgn0033052	SCAP	protein_coding	SREBP cleavage activating protein	-	exon-exon	gene,mRNA,CDS,exon	28.15	5.59683	18.6005	14.2038	5.52463	31.7965	27.8148	24.1339	10.6542	15.0018	8.59667	17.4067
X:15959803-15960912_FBgn0259110	3.54656	-0.00332615	1.3853	-0.00240103	0.998084	0.99951	X	15959803	15960912	FBgn0259110	mmd	protein_coding	mind-meld	-	intron-exon	mRNA,gene,CDS,exon	11.26	0	1.48804	0	5.52463	2.98092	0	4.19719	5.81136	0.78957	10.507	0
2R:10706308-10717401_FBgn0024836	3.59004	0.169968	1.28471	0.132301	NA	NA	2R	10706308	10717401	FBgn0024836	stan	protein_coding	starry night	+	exon-exon	CDS,5UTR,exon,mRNA,gene	6.75601	1.86561	2.23207	1.29126	4.41971	3.97456	17.307	0	0	2.36871	2.86556	0
2R:12617795-12618311_FBgn0266487,FBgn0004435	4.36725	1.42021	1.48695	0.955114	NA	NA	2R	12617795	12618311	FBgn0266487,FBgn0004435	NA	NA	NA	+	exon-exon	CDS,3UTR,exon,gene,mRNA	3.378	2.79841	0	0	1.10493	6.95548	3.09053	2.0986	0	0	0	32.9811
2R:21510118-21512177_FBgn0043070	4.90307	0.411068	1.36041	0.302165	NA	NA	2R	21510118	21512177	FBgn0043070	MESK2	protein_coding	Misexpression suppressor of KSR 2	+	exon-exon	CDS,5UTR,exon,mRNA,gene	3.378	2.79841	2.97609	0	1.10493	14.9046	0	0	2.90568	2.36871	0	28.4004
3L:16799045-16799954_FBgn0036663	6.11488	-2.14233	1.26283	-1.69645	NA	NA	3L	16799045	16799954	FBgn0036663	CG9674	protein_coding		-	exon-exon	CDS,5UTR,exon,mRNA,gene	4.504	5.59683	27.5288	7.74754	6.62956	7.94911	0	0	0	13.4227	0	0
