## Supplemental Dataset 2 for "m6A-dependent circular RNA formation mediates tau-induced neurotoxicity"

### Sheet: iPSC-derived neurons
ID	baseMean	log2FoldChange	lfcSE	stat	pvalue	padj	Chr	Start	End	Gene	Strand	Start-End	Region	WT/WT1	WT/WT2	WT/WT3	IVS10+16/WT1	IVS10+16/WT2	IVS10+16/WT3	IVS10+16/WT4
chr3:149846011-149921227_RNF13	38.0164	-2.12381	0.311019	-6.82857	8.58e-12	5.78e-09	chr3	149846011	149921227	RNF13	+	exon-exon	CDS,transcript,exon,UTR,gene	96.8551	49.3327	56.7327	13.441	14.1558	19.127	16.4707
chr9:4286038-4286523_GLIS3	18.4524	-2.91013	0.441044	-6.59827	4.16e-11	1.4e-08	chr9	4286038	4286523	GLIS3	-	exon-exon	CDS,transcript,exon,UTR,gene	29.4243	35.7236	44.6619	3.36025	6.22854	5.27641	4.49202
chr9:16727797-16738485_BNC2	8.40857	-3.54867	0.724227	-4.89994	9.59e-07	0.00021538	chr9	16727797	16738485	BNC2	-	exon-exon	CDS,transcript,exon,UTR,gene	29.4243	11.9079	12.0708	1.12008	1.69869	2.6382	0
chrX:137352004-137354418_not_annotated	13.895	3.65813	0.833063	4.39118	1.13e-05	0.00189963	chrX	137352004	137354418	not_annotated	+	intergenic-intergenic	not_annotated	4.90406	0	0	24.0818	15.8545	16.4888	35.9362
chr4:127669036-127687867_INTU	43.6576	1.25072	0.301128	4.15344	3.28e-05	0.00441487	chr4	127669036	127687867	INTU	+	exon-exon	CDS,transcript,exon,UTR,gene	29.4243	25.5169	18.1062	52.0839	69.0802	45.509	65.883
chr3:119863419-119905852_GSK3B	27.2316	1.49407	0.379062	3.94151	8.1e-05	0.00909579	chr3	119863419	119905852	GSK3B	-	exon-exon	CDS,transcript,exon,UTR,gene	15.9382	8.50563	14.485	34.1626	30.5765	43.5304	43.4229
chr13:69940040-69975802_KLHL1	9.99646	3.15283	0.840569	3.75083	0.00017625	0.0148491	chr13	69940040	69975802	KLHL1	-	exon-exon	transcript,exon,gene,CDS	1.22601	1.70113	2.41416	17.9213	10.7584	16.4888	19.4654
chr2:222220140-222232283_PAX3	16.9899	2.08993	0.554773	3.76718	0.000165104	0.0148491	chr2	222220140	222232283	PAX3	-	exon-exon	transcript,exon,gene,CDS	6.13007	6.8045	4.82832	31.9224	10.7584	27.0416	31.4441
chr14:32090502-32117287_ARHGAP5	45.3761	-1.08014	0.297113	-3.63547	0.000277478	0.02078	chr14	32090502	32117287	ARHGAP5	+	exon-exon	CDS,transcript,exon,UTR,gene	89.499	57.8383	48.2832	37.5228	39.0699	18.4674	26.9521
chr10:94030683-94032252_PLCE1	18.9984	-1.3954	0.392144	-3.55838	0.000373154	0.0212584	chr10	94030683	94032252	PLCE1	+	exon-exon	CDS,transcript,exon,UTR,gene	33.1024	23.8158	32.5911	13.441	14.1558	9.89326	5.98936
chr17:7499039-7499491_POLR2A	19.8698	-1.33846	0.376539	-3.55465	0.000378487	0.0212584	chr17	7499039	7499491	POLR2A	+	exon-exon	transcript,exon,gene,CDS	31.8764	30.6203	27.7628	8.96067	13.0233	11.8719	14.9734
chr2:36396614-36442735_CRIM1	15.1435	-1.55473	0.435946	-3.56634	0.000362	0.0212584	chr2	36396614	36442735	CRIM1	+	exon-exon	transcript,exon,CDS,gene	24.5203	20.4135	28.9699	11.2008	8.49347	7.91461	4.49202
chr10:68644698-68647005_TET1	31.889	1.20225	0.353279	3.40311	0.000666239	0.0280653	chr10	68644698	68647005	TET1	+	exon-exon	transcript,exon,gene,CDS	12.2601	15.3101	27.7628	49.8437	47.5634	43.5304	26.9521
chr16:4332215-4333519_GLIS2	48.8491	-0.860648	0.252078	-3.41422	0.000639655	0.0280653	chr16	4332215	4333519	GLIS2	+	exon-exon	CDS,transcript,exon,UTR,gene	63.7527	47.6315	84.4955	36.4027	33.9739	38.2539	37.4335
chr3:146121112-146124229_PLOD2	8.73914	-2.05244	0.593939	-3.45564	0.000548993	0.0280653	chr3	146121112	146124229	PLOD2	-	exon-exon	CDS,transcript,exon,UTR,gene	12.2601	15.3101	19.3133	2.80021	3.39739	6.59551	1.49734
chr6:4891713-4892379_CDYL	79.9394	-0.685058	0.200532	-3.4162	0.000635006	0.0280653	chr6	4891713	4892379	CDYL	+	exon-exon	CDS,transcript,exon,UTR,gene	98.0811	108.872	98.9805	72.2454	64.5503	49.4663	67.3803
chr9:84702159-84710791_NTRK2	18.0063	1.57087	0.46408	3.3849	0.000712031	0.0282299	chr9	84702159	84710791	NTRK2	+	exon-exon	CDS,transcript,exon,UTR,gene	11.0341	6.8045	7.24248	20.1615	24.3479	30.9989	25.4548
chr4:186706563-186709845_FAT1	42.2487	-1.02767	0.305067	-3.36866	0.000755345	0.0282835	chr4	186706563	186709845	FAT1	-	exon-exon	CDS,transcript,exon,UTR,gene	40.4585	56.1372	83.2885	41.4431	30.0102	20.4461	23.9574
chr10:103438015-103438808_PDCD11	15.0365	-1.51305	0.461377	-3.27941	0.00104024	0.0369011	chr10	103438015	103438808	PDCD11	+	exon-exon	transcript,exon,gene,CDS	31.8764	11.9079	28.9699	10.0808	10.1922	9.23371	2.99468
chr11:33286413-33287511_HIPK3	302.649	-0.39258	0.122686	-3.19986	0.00137493	0.0402914	chr11	33286413	33287511	HIPK3	+	exon-exon	CDS,transcript,exon,UTR,gene	346.962	318.111	383.851	282.821	229.89	288.883	268.024
chr4:139125164-139139497_ELF2	37.4546	0.976909	0.304469	3.20857	0.00133396	0.0402914	chr4	139125164	139139497	ELF2	-	exon-exon	CDS,transcript,exon,UTR,gene	17.1642	22.1146	32.5911	44.2433	49.8283	46.8281	49.4122
chr5:90763305-90779097_ADGRV1	18.2526	-1.49971	0.463441	-3.23603	0.00121204	0.0402914	chr5	90763305	90779097	ADGRV1	+	exon-exon	transcript,exon,gene,CDS	19.6162	22.1146	44.6619	3.36025	13.0233	14.5101	10.4814
chrX:19965044-19970298_BCLAF3	10.1129	-1.80532	0.560166	-3.22283	0.00126932	0.0402914	chrX	19965044	19970298	BCLAF3	-	exon-exon	CDS,transcript,exon,UTR,gene	17.1642	17.0113	16.8991	4.48034	7.92724	1.3191	5.98936
chr7:102227367-102227669_CUX1	13.8446	-1.4009	0.453996	-3.0857	0.00203073	0.0570296	chr7	102227367	102227669	CUX1	+	exon-exon	transcript,exon,gene,CDS	18.3902	27.218	19.3133	10.6408	7.92724	5.93596	7.4867
chr20:63775678-63790790_ZBTB46	16.6668	-1.26643	0.413988	-3.05909	0.00222008	0.0598535	chr20	63775678	63790790	ZBTB46	-	exon-exon	CDS,transcript,exon,UTR,gene	20.8422	27.218	26.5557	9.52071	7.361	13.191	11.9787
chr4:152411303-152412529_FBXW7	64.1013	-0.650971	0.213859	-3.04392	0.00233516	0.0605344	chr4	152411303	152412529	FBXW7	-	exon-exon	CDS,transcript,exon,UTR,gene	74.7869	90.1597	79.6672	55.4441	54.9244	48.8068	44.9202
chr1:8541214-8557523_RERE	158.082	0.532374	0.17703	3.00725	0.00263621	0.0658075	chr1	8541214	8557523	RERE	-	exon-exon	transcript,exon,gene,CDS	98.0811	173.515	109.844	165.212	168.171	209.078	182.676
chr11:92352096-92355404_FAT3	97.1007	-0.611941	0.207305	-2.95188	0.00315842	0.0760277	chr11	92352096	92355404	FAT3	+	exon-exon	CDS,transcript,exon,UTR,gene	143.444	107.171	109.844	91.2868	78.7061	53.4236	95.8298
chr14:33215182-33215587_NPAS3	11.2446	1.81315	0.620019	2.92434	0.00345186	0.0799862	chr14	33215182	33215587	NPAS3	+	exon-exon	CDS,transcript,exon,UTR,gene	2.45203	10.2068	2.41416	20.7216	15.2882	17.1483	10.4814
chr18:21366027-21403994_GREB1L	12.14	1.64195	0.564309	2.90966	0.00361827	0.0799862	chr18	21366027	21403994	GREB1L	+	exon-exon	CDS,transcript,exon,UTR,gene	4.90406	8.50563	3.62124	19.0414	15.2882	17.1483	16.4707
chr5:69174877-69175537_CCNB1	50.4966	0.759187	0.261995	2.89771	0.00375894	0.0799862	chr5	69174877	69175537	CCNB1	+	exon-exon	transcript,exon,gene,CDS	31.8764	42.5282	35.0053	62.7247	50.3946	72.5506	58.3963
chr8:51860845-51861246_PCMTD1	41.6324	-0.878921	0.303652	-2.89451	0.00379756	0.0799862	chr8	51860845	51861246	PCMTD1	-	exon-exon	CDS,transcript,exon,UTR,gene	73.5608	57.8383	39.8336	36.4027	41.9011	22.4247	19.4654
chr1:48355670-48359770_SPATA6	11.399	1.70304	0.602491	2.82667	0.00470348	0.0935791	chr1	48355670	48359770	SPATA6	-	exon-exon	CDS,transcript,exon,UTR,gene	8.5821	3.40225	2.41416	15.6812	14.722	12.5315	22.4601
chr10:94245946-94246621_PLCE1	16.5634	-1.19896	0.424335	-2.82551	0.00472061	0.0935791	chr10	94245946	94246621	PLCE1	+	exon-exon	transcript,exon,CDS,gene	33.1024	15.3101	25.3487	10.0808	14.722	9.89326	7.4867
chr1:172551512-172570730_SUCO	15.1583	1.64076	0.587195	2.79423	0.00520241	0.100184	chr1	172551512	172570730	SUCO	+	exon-exon	CDS,transcript,exon,UTR,gene	7.35608	11.9079	2.41416	24.6418	11.8909	38.9135	8.98404
chr1:108148279-108161293_SLC25A24	9.59873	1.77215	0.644802	2.74837	0.00598927	0.103983	chr1	108148279	108161293	SLC25A24	-	exon-exon	CDS,transcript,exon,UTR,gene	4.90406	3.40225	3.62124	15.6812	10.7584	13.8506	14.9734
chr10:32543300-32584304_CCDC7	15.7976	1.447	0.523456	2.76433	0.00570406	0.103983	chr10	32543300	32584304	CCDC7	+	exon-exon	CDS,transcript,exon,UTR,gene	13.4862	6.8045	3.62124	13.441	23.7817	32.9775	16.4707
chr4:112562371-112585725_ZGRF1	12.2298	1.52863	0.557569	2.74159	0.00611426	0.103983	chr4	112562371	112585725	ZGRF1	-	exon-exon	CDS,transcript,exon,UTR,gene	6.13007	5.10338	6.0354	14.001	13.5895	19.7865	20.9628
chr6:72307258-72333835_RIMS1	66.1801	0.665681	0.241754	2.75354	0.00589539	0.103983	chr6	72307258	72333835	RIMS1	+	exon-exon	transcript,exon,gene,CDS	34.3284	62.9417	53.1115	64.9649	94.5606	78.4865	74.867
chr9:83678441-83686155_UBQLN1	41.5708	0.823313	0.300638	2.73855	0.0061711	0.103983	chr9	83678441	83686155	UBQLN1	-	exon-exon	transcript,exon,gene,CDS	20.8422	27.218	37.4195	50.4038	53.792	36.9348	64.3856
chr1:224952670-225007544_DNAH14	10.1837	-1.40719	0.517838	-2.71743	0.00657914	0.105992	chr1	224952670	225007544	DNAH14	+	exon-exon	CDS,transcript,exon,UTR,gene	19.6162	13.609	14.485	5.60042	6.22854	7.25506	4.49202
chr12:32607957-32611283_FGD4	21.4267	1.17853	0.433897	2.71614	0.00660481	0.105992	chr12	32607957	32611283	FGD4	+	exon-exon	CDS,transcript,exon,UTR,gene	8.5821	18.7124	10.8637	17.3613	39.6362	26.382	28.4495
chr1:185214507-185231708_SWT1	8.57873	2.00502	0.745084	2.691	0.00712379	0.111661	chr1	185214507	185231708	SWT1	+	exon-exon	transcript,exon,gene,CDS	2.45203	3.40225	3.62124	5.60042	11.8909	21.1056	11.9787
chr4:150102478-150102812_DCLK2	21.9475	1.1177	0.419271	2.66583	0.00767996	0.117643	chr4	150102478	150102812	DCLK2	+	exon-exon	transcript,exon,gene,CDS	22.0683	8.50563	8.44955	31.3623	21.5168	36.2753	25.4548
chr13:77719532-77753358_SLAIN1	58.9853	0.61943	0.233856	2.64876	0.00807867	0.121	chr13	77719532	77753358	SLAIN1	+	exon-exon	CDS,transcript,exon,UTR,gene	44.1365	49.3327	42.2478	62.7247	75.3087	67.2742	71.8723
chr6:72295937-72333835_RIMS1	61.1104	-0.610822	0.232405	-2.62827	0.00858205	0.125746	chr6	72295937	72333835	RIMS1	+	exon-exon	transcript,exon,gene,CDS	66.2048	71.4473	91.738	44.2433	50.3946	63.3169	40.4282
chr15:32526813-32533368_WHAMMP1	19.362	1.14245	0.437309	2.61246	0.00898944	0.128912	chr15	32526813	32533368	WHAMMP1	-	exon-exon	transcript,exon,gene	9.80811	10.2068	14.485	17.9213	30.0102	33.6371	19.4654
chr3:183643480-183672484_KLHL24	16.6151	-1.0444	0.412815	-2.52996	0.0114076	0.160182	chr3	183643480	183672484	KLHL24	+	exon-exon	CDS,transcript,exon,UTR,gene	20.8422	30.6203	19.3133	10.6408	9.0597	13.8506	11.9787
chr3:98849461-98881767_DCBLD2	13.2586	-1.23851	0.492502	-2.51474	0.011912	0.163851	chr3	98849461	98881767	DCBLD2	-	exon-exon	CDS,transcript,exon,UTR,gene	28.1983	13.609	16.8991	5.04038	6.22854	13.8506	8.98404
chr7:92294889-92327900_ANKIB1	23.0577	0.965483	0.39317	2.45564	0.0140635	0.189576	chr7	92294889	92327900	ANKIB1	+	exon-exon	CDS,transcript,exon,UTR,gene	18.3902	10.2068	15.692	34.1626	20.3843	35.6157	26.9521
chr5:83537007-83542268_VCAN	23.7576	0.975242	0.400292	2.43632	0.0148374	0.196087	chr5	83537007	83542268	VCAN	+	exon-exon	transcript,exon,gene,CDS	6.13007	23.8158	16.8991	33.0425	31.7089	21.7652	32.9415
chr10:115120185-115171292_ATRNL1	38.8808	0.688053	0.28795	2.38949	0.0168719	0.218686	chr10	115120185	115171292	ATRNL1	+	exon-exon	CDS,transcript,exon,UTR,gene	26.9723	28.9191	30.177	40.8831	52.0933	42.2112	50.9096
chrX:131749306-131794466_FIRRE	14.6102	-2.08943	0.889046	-2.3502	0.0187635	0.238615	chrX	131749306	131794466	FIRRE	-	exon-exon	transcript,exon,gene	12.2601	27.218	37.4195	7.84059	3.39739	0.659551	13.4761
chr4:37631385-37638504_RELL1	48.3216	-0.608909	0.260559	-2.33693	0.0194429	0.242677	chr4	37631385	37638504	RELL1	-	exon-exon	CDS,transcript,exon,UTR,gene	56.3966	59.5394	62.7681	37.5228	44.7323	26.382	50.9096
chr6:69233290-69239226_ADGRB3	27.1251	0.811938	0.353987	2.29369	0.0218082	0.267249	chr6	69233290	69239226	ADGRB3	+	exon-exon	CDS,transcript,exon,UTR,gene	18.3902	17.0113	21.7274	28.5621	34.5401	44.1899	25.4548
chr2:72718103-72733118_EXOC6B	68.6253	0.502838	0.221935	2.2657	0.02347	0.282479	chr2	72718103	72733118	EXOC6B	-	exon-exon	CDS,transcript,exon,UTR,gene	53.9446	68.045	45.869	70.5653	78.7061	88.3798	74.867
chr19:47264603-47264946_CCDC9	13.926	-1.00453	0.447349	-2.24552	0.024735	0.282566	chr19	47264603	47264946	CCDC9	+	exon-exon	transcript,exon,CDS,gene	17.1642	18.7124	22.9345	11.2008	11.8909	6.59551	8.98404
chr6:69014038-69076038_ADGRB3	10.3665	1.35695	0.603733	2.2476	0.0246014	0.282566	chr6	69014038	69076038	ADGRB3	+	exon-exon	transcript,exon,gene,CDS	4.90406	6.8045	4.82832	14.001	7.92724	19.127	14.9734
chr9:86305192-86310017_TUT7	10.6115	1.32924	0.591246	2.2482	0.0245633	0.282566	chr9	86305192	86310017	TUT7	-	exon-exon	transcript,exon,gene,CDS	11.0341	1.70113	3.62124	12.881	14.722	13.8506	16.4707
chr10:115120185-115129535_ATRNL1	53.6416	0.610163	0.275364	2.21584	0.0267026	0.290283	chr10	115120185	115129535	ATRNL1	+	exon-exon	CDS,transcript,exon,UTR,gene	33.1024	27.218	62.7681	56.5642	69.0802	75.8483	50.9096
chr20:34714590-34715365_NCOA6	11.5111	-1.13405	0.511483	-2.21719	0.0266102	0.290283	chr20	34714590	34715365	NCOA6	-	exon-exon	transcript,exon,CDS,gene	23.2943	8.50563	18.1062	10.6408	7.92724	4.61686	7.4867
chr9:33351560-33352719_NFX1	10.8436	-1.17423	0.527612	-2.22555	0.0260442	0.290283	chr9	33351560	33352719	NFX1	+	exon-exon	transcript,exon,gene,CDS	23.2943	17.0113	8.44955	7.84059	9.0597	7.25506	2.99468
chr1:247156406-247159813_ZNF124	147.926	-0.386438	0.17704	-2.18278	0.0290523	0.292258	chr1	247156406	247159813	ZNF124	-	exon-exon	CDS,transcript,exon,UTR,gene	224.361	149.699	136.4	136.65	136.462	108.166	143.745
chr14:45118028-45130790_FKBP3	36.3196	0.70043	0.320375	2.18629	0.0287947	0.292258	chr14	45118028	45130790	FKBP3	-	exon-exon	CDS,transcript,exon,UTR,gene	24.5203	40.827	16.8991	53.764	35.1063	44.1899	38.9309
chr2:196912882-196922186_PGAP1	23.2334	0.868383	0.394586	2.20074	0.0277542	0.292258	chr2	196912882	196922186	PGAP1	-	exon-exon	CDS,transcript,exon,UTR,gene	17.1642	20.4135	10.8637	29.1222	23.2155	40.8921	20.9628
chr4:1900626-1904378_NSD2	17.4105	0.969721	0.443329	2.18736	0.0287161	0.292258	chr4	1900626	1904378	NSD2	+	exon-exon	CDS,transcript,exon,UTR,gene	6.13007	11.9079	15.692	21.8416	18.1194	25.7225	22.4601
chr8:89722015-89725641_RIPK2-DT	8.94068	1.42807	0.652103	2.18994	0.0285283	0.292258	chr8	89722015	89725641	RIPK2-DT	-	exon-exon	transcript,exon,gene	2.45203	6.8045	4.82832	7.84059	16.9869	13.191	10.4814
chr14:99458279-99465813_SETD3	94.8659	-0.435249	0.201048	-2.1649	0.0303955	0.301273	chr14	99458279	99465813	SETD3	-	exon-exon	CDS,transcript,exon,UTR,gene	123.827	74.8495	133.986	75.0456	81.5373	96.954	77.8617
chr4:128992167-129003876_SCLT1	54.9751	0.520209	0.243018	2.14062	0.0323047	0.315556	chr4	128992167	129003876	SCLT1	-	exon-exon	transcript,exon,gene,CDS	44.1365	39.1259	49.4903	61.6046	69.6464	69.9124	50.9096
chr1:40189055-40202614_RLF	27.9365	0.709634	0.332584	2.1337	0.0328675	0.316467	chr1	40189055	40202614	RLF	+	exon-exon	transcript,exon,gene,CDS	23.2943	18.7124	19.3133	34.7226	32.2752	34.2966	32.9415
chr19:18539371-18539720_FKBP8	62.8084	-0.502472	0.237793	-2.11307	0.034595	0.326387	chr19	18539371	18539720	FKBP8	-	exon-exon	CDS,transcript,exon,UTR,gene	80.9169	61.2405	79.6672	42.5632	49.2621	48.1472	77.8617
chr4:1900626-1935262_NSD2	10.8193	-1.19372	0.570248	-2.09334	0.036319	0.326387	chr4	1900626	1935262	NSD2	+	exon-exon	CDS,transcript,exon,UTR,gene	7.35608	28.9191	13.2779	11.2008	6.22854	7.25506	1.49734
chr7:39987599-39988258_CDK13	9.58142	-1.10994	0.52941	-2.09657	0.0360319	0.326387	chr7	39987599	39988258	CDK13	+	exon-exon	CDS,transcript,exon,UTR,gene	11.0341	13.609	16.8991	7.28054	5.66231	6.59551	5.98936
chr7:98190728-98194572_LMTK2	11.0065	-1.16204	0.553933	-2.0978	0.0359233	0.326387	chr7	98190728	98194572	LMTK2	+	exon-exon	transcript,exon,gene,CDS	14.7122	27.218	6.0354	6.7205	3.96362	7.91461	10.4814
chr8:69738040-69761875_SLCO5A1	80.2906	-0.445532	0.211502	-2.10651	0.0351598	0.326387	chr8	69738040	69761875	SLCO5A1	-	exon-exon	transcript,exon,gene,CDS	93.1771	112.274	80.8743	58.8044	88.8983	66.6146	61.391
chr22:41808875-41813822_CCDC134	12.9766	-1.02657	0.495926	-2.07001	0.0384514	0.336574	chr22	41808875	41813822	CCDC134	+	exon-exon	CDS,transcript,exon,UTR,gene	9.80811	30.6203	14.485	10.0808	7.92724	5.93596	11.9787
chr7:66240325-66286709_TPST1	18.3274	-0.841416	0.405504	-2.07499	0.0379878	0.336574	chr7	66240325	66286709	TPST1	+	exon-exon	CDS,transcript,exon,UTR,gene	29.4243	20.4135	24.1416	19.6015	9.0597	15.1697	10.4814
chr14:32090502-32094386_ARHGAP5	56.4806	-0.488286	0.237185	-2.05867	0.0395259	0.339141	chr14	32090502	32094386	ARHGAP5	+	exon-exon	CDS,transcript,exon,UTR,gene	63.7527	68.045	72.4248	62.1647	46.9972	41.5517	40.4282
chr3:3777725-3789074_SUMF1	17.6162	-0.84067	0.408821	-2.05633	0.039751	0.339141	chr3	3777725	3789074	SUMF1	-	exon-exon	transcript,exon,UTR,gene	30.6504	17.0113	22.9345	17.9213	9.62593	13.191	11.9787
chr6:13632370-13644729_RANBP9	22.8929	0.786391	0.383804	2.04894	0.0404681	0.340944	chr6	13632370	13644729	RANBP9	-	exon-exon	transcript,exon,CDS,gene	14.7122	11.9079	20.5203	22.4017	24.9142	28.3607	37.4335
chr14:93293858-93294937_BTBD7	8.5873	-1.20291	0.590821	-2.03601	0.0417497	0.347399	chr14	93293858	93294937	BTBD7	-	exon-exon	transcript,exon,gene,CDS	15.9382	17.0113	4.82832	5.04038	4.52985	5.27641	7.4867
chrX:68046994-68053810_OPHN1	9.02862	-1.10706	0.549095	-2.01615	0.043784	0.359884	chrX	68046994	68053810	OPHN1	-	exon-exon	CDS,transcript,exon,UTR,gene	13.4862	13.609	12.0708	6.16046	7.92724	3.9573	5.98936
chr16:18841565-18845651_SMG1	10.9092	-1.12172	0.563847	-1.9894	0.0466572	0.378879	chr16	18841565	18845651	SMG1	-	exon-exon	transcript,exon,gene,CDS	11.0341	27.218	8.44955	3.92029	4.52985	9.23371	11.9787
chr12:116230533-116237705_MED13L	29.2325	-0.650348	0.330273	-1.96913	0.0489387	0.387261	chr12	116230533	116237705	MED13L	-	exon-exon	transcript,exon,CDS,gene	26.9723	30.6203	51.9044	17.9213	23.2155	27.0416	26.9521
chr18:46890580-46903635_PIAS2	8.57222	-1.11668	0.568282	-1.96501	0.0494132	0.387261	chr18	46890580	46903635	PIAS2	-	exon-exon	transcript,exon,gene,CDS	17.1642	8.50563	10.8637	4.48034	6.22854	5.27641	7.4867
chr2:226864604-226914351_RHBDD1	16.8077	-0.809371	0.411845	-1.96523	0.0493875	0.387261	chr2	226864604	226914351	RHBDD1	+	exon-exon	CDS,transcript,exon,UTR,gene	25.7463	18.7124	21.7274	9.52071	16.4207	10.5528	14.9734
chr22:32478981-32479275_FBXO7	10.7468	1.12098	0.575393	1.9482	0.0513915	0.3975	chr22	32478981	32479275	FBXO7	+	exon-exon	CDS,transcript,exon,UTR,gene	6.13007	5.10338	7.24248	12.3209	10.7584	11.2124	22.4601
chr8:140864312-140890769_PTK2	24.869	-0.68129	0.350463	-1.94397	0.0518992	0.3975	chr8	140864312	140890769	PTK2	-	exon-exon	CDS,transcript,exon,UTR,gene	40.4585	22.1146	32.5911	16.8013	27.1791	18.4674	16.4707
chr12:29751666-29758777_TMTC1	20.6176	0.777913	0.401512	1.93746	0.0526889	0.399015	chr12	29751666	29758777	TMTC1	-	exon-exon	transcript,exon,gene,CDS	17.1642	18.7124	8.44955	22.4017	28.8778	21.7652	26.9521
chr1:180984677-180993425_STX6	21.7038	-0.739216	0.387125	-1.9095	0.0561973	0.409107	chr1	180984677	180993425	STX6	-	exon-exon	CDS,transcript,exon,UTR,gene	19.6162	42.5282	24.1416	18.4814	22.6492	12.5315	11.9787
chr5:108348399-108367953_FBXL17	23.0179	0.813417	0.42642	1.90755	0.0564496	0.409107	chr5	108348399	108367953	FBXL17	-	exon-exon	transcript,exon,gene,CDS	18.3902	6.8045	21.7274	20.7216	18.6856	44.8495	29.9468
chr5:109713520-109729513_MAN2A1	14.2378	-0.874947	0.458357	-1.90887	0.0562782	0.409107	chr5	109713520	109729513	MAN2A1	+	exon-exon	transcript,exon,gene,CDS	14.7122	20.4135	24.1416	12.3209	11.8909	13.191	2.99468
chr7:78343778-78346043_MAGI2	10.6411	1.13932	0.594015	1.918	0.0551104	0.409107	chr7	78343778	78346043	MAGI2	-	exon-exon	CDS,transcript,exon,UTR,gene	8.5821	8.50563	2.41416	10.0808	14.1558	21.7652	8.98404
chr10:13127745-13136897_OPTN	8.59953	1.28464	0.678663	1.8929	0.0583708	0.411432	chr10	13127745	13136897	OPTN	+	exon-exon	CDS,transcript,exon,UTR,gene	6.13007	5.10338	2.41416	6.16046	10.1922	9.23371	20.9628
chr13:41318806-41336756_NAA16	8.8659	-1.03753	0.552577	-1.87762	0.0604329	0.411432	chr13	41318806	41336756	NAA16	+	exon-exon	transcript,exon,gene,CDS	14.7122	10.2068	13.2779	6.16046	6.79477	7.91461	2.99468
chr5:61472681-61494410_ZSWIM6	9.52631	-1.06224	0.562232	-1.88932	0.0588489	0.411432	chr5	61472681	61494410	ZSWIM6	+	exon-exon	transcript,exon,gene,CDS	6.13007	17.0113	18.1062	7.84059	4.52985	8.57416	4.49202
chr6:47283938-47286595_TNFRSF21	21.775	-0.692549	0.367521	-1.88438	0.0595133	0.411432	chr6	47283938	47286595	TNFRSF21	-	exon-exon	transcript,exon,gene,CDS	24.5203	27.218	31.3841	14.001	13.5895	23.7438	17.9681
chr8:70159505-70162854_NCOA2	14.8412	0.911749	0.481788	1.89243	0.0584341	0.411432	chr8	70159505	70162854	NCOA2	-	exon-exon	transcript,exon,gene,CDS	11.0341	6.8045	10.8637	15.1211	13.0233	23.0843	23.9574
chr8:140739018-140752316_PTK2	77.6345	0.399606	0.212773	1.87809	0.0603692	0.411432	chr8	140739018	140752316	PTK2	-	exon-exon	CDS,transcript,exon,UTR,gene	64.9787	74.8495	57.9398	74.4856	80.9711	104.869	85.3484
chr16:31722626-31723353_KRBOX5	16.8811	-0.748835	0.401632	-1.86448	0.0622542	0.415439	chr16	31722626	31723353	KRBOX5	+	exon-exon	CDS,transcript,exon,UTR,gene	24.5203	18.7124	21.7274	12.881	11.3246	12.5315	16.4707
chr7:148846470-148847305_EZH2	20.2225	0.773819	0.414615	1.86636	0.0619917	0.415439	chr7	148846470	148847305	EZH2	-	exon-exon	CDS,transcript,exon,UTR,gene	18.3902	10.2068	13.2779	19.6015	18.1194	29.0202	32.9415
chr5:177041126-177050936_ZNF346	12.3606	0.95197	0.512126	1.85886	0.0630473	0.416607	chr5	177041126	177050936	ZNF346	+	exon-exon	CDS,transcript,exon,UTR,gene	4.90406	8.50563	10.8637	15.1211	16.9869	15.1697	14.9734
chr12:69251129-69262562_CPSF6	19.9257	-0.742	0.40112	-1.84982	0.0643398	0.421019	chr12	69251129	69262562	CPSF6	+	exon-exon	CDS,transcript,exon,UTR,gene	17.1642	28.9191	31.3841	17.9213	8.49347	19.127	16.4707
chr4:3086939-3107423_HTT	14.007	0.939931	0.512764	1.83307	0.0667925	0.432867	chr4	3086939	3107423	HTT	+	exon-exon	transcript,exon,CDS,gene	13.4862	1.70113	10.8637	13.441	19.2519	13.8506	25.4548
chr10:7243558-7285954_SFMBT2	18.2857	0.782014	0.429309	1.82156	0.0685211	0.435346	chr10	7243558	7285954	SFMBT2	-	exon-exon	CDS,transcript,exon,UTR,gene	17.1642	10.2068	12.0708	26.882	26.6129	23.0843	11.9787
chr3:114350274-114351878_ZBTB20	17.3357	0.884346	0.487653	1.81347	0.0697587	0.435346	chr3	114350274	114351878	ZBTB20	-	exon-exon	CDS,transcript,exon,UTR,gene	13.4862	5.10338	15.692	34.7226	10.7584	19.127	22.4601
chr8:130152736-130180880_ASAP1	15.2836	0.880588	0.485511	1.81374	0.0697184	0.435346	chr8	130152736	130180880	ASAP1	-	exon-exon	CDS,transcript,exon,UTR,gene	8.5821	15.3101	7.24248	23.5218	13.0233	13.8506	25.4548
chr9:95978061-96004701_ERCC6L2	11.0171	0.990497	0.545447	1.81594	0.0693802	0.435346	chr9	95978061	96004701	ERCC6L2	+	exon-exon	CDS,transcript,exon,UTR,gene	4.90406	5.10338	10.8637	12.881	14.722	15.1697	13.4761
chr11:18291442-18292976_HPS5	55.8731	0.42041	0.239776	1.75334	0.0795431	0.484552	chr11	18291442	18292976	HPS5	-	exon-exon	CDS,transcript,exon,UTR,gene	51.4926	49.3327	41.0407	61.0446	72.4776	63.3169	52.4069
chr15:62007308-62013992_VPS13C	27.4109	0.613242	0.350169	1.75127	0.0798988	0.484552	chr15	62007308	62013992	VPS13C	-	exon-exon	transcript,exon,gene,CDS	20.8422	20.4135	21.7274	31.3623	23.2155	42.8708	31.4441
chr2:210153495-210154611_KANSL1L	9.78184	-0.935191	0.535103	-1.74768	0.080519	0.484552	chr2	210153495	210154611	KANSL1L	-	exon-exon	CDS,transcript,exon,UTR,gene	14.7122	15.3101	9.65663	7.28054	5.09608	5.93596	10.4814
chr8:105419144-105444381_ZFPM2	19.577	0.768095	0.43914	1.74909	0.0802754	0.484552	chr8	105419144	105444381	ZFPM2	+	exon-exon	CDS,transcript,exon,UTR,gene	6.13007	25.5169	12.0708	27.4421	29.444	18.4674	17.9681
chr7:3619080-3642105_SDK1	37.5755	0.51266	0.296253	1.73048	0.0835448	0.498311	chr7	3619080	3642105	SDK1	+	exon-exon	transcript,exon,gene,CDS	19.6162	39.1259	32.5911	41.4431	38.5037	46.8281	44.9202
chr1:65364635-65366196_DNAJC6	28.8251	-0.555726	0.32359	-1.71738	0.0859102	0.499014	chr1	65364635	65366196	DNAJC6	+	exon-exon	CDS,transcript,exon,UTR,gene	38.0064	30.6203	38.6265	22.9617	27.7453	30.3393	13.4761
chr10:48401612-48410168_MAPK8	25.6367	0.6026	0.355382	1.69564	0.0899541	0.499014	chr10	48401612	48410168	MAPK8	+	exon-exon	CDS,transcript,exon,UTR,gene	15.9382	22.1146	20.5203	25.7619	28.3116	26.382	40.4282
chr11:13413530-13445181_BTBD10	11.7422	0.934583	0.547184	1.70799	0.0876391	0.499014	chr11	13413530	13445181	BTBD10	-	exon-exon	CDS,transcript,exon,UTR,gene	4.90406	8.50563	9.65663	14.5611	18.6856	7.91461	17.9681
chr11:110136663-110137414_ZC3H12C	12.0368	0.908329	0.53736	1.69035	0.0909601	0.499014	chr11	110136663	110137414	ZC3H12C	+	exon-exon	CDS,transcript,exon,UTR,gene	12.2601	5.10338	6.0354	10.0808	13.0233	19.7865	17.9681
chr12:108652272-108654410_CORO1C	100.776	0.305841	0.180015	1.69898	0.0893236	0.499014	chr12	108652272	108654410	CORO1C	-	exon-exon	CDS,transcript,exon,UTR,gene	99.3071	76.5507	89.3239	113.128	103.054	114.762	109.306
chr16:69370483-69372355_TERF2	11.5338	0.898526	0.526445	1.70678	0.0878631	0.499014	chr16	69370483	69372355	TERF2	-	exon-exon	CDS,transcript,exon,UTR,gene	8.5821	8.50563	6.0354	15.6812	13.5895	11.8719	16.4707
chr17:82900651-82911789_TBCD	9.59848	1.02989	0.609253	1.69041	0.0909497	0.499014	chr17	82900651	82911789	TBCD	+	exon-exon	CDS,transcript,exon,UTR,gene	7.35608	10.2068	1.20708	15.1211	9.62593	13.191	10.4814
chr19:9652953-9660874_ZNF562	8.86575	-1.00714	0.596012	-1.6898	0.0910663	0.499014	chr19	9652953	9660874	ZNF562	-	exon-exon	CDS,transcript,exon,UTR,gene	11.0341	17.0113	9.65663	11.2008	4.52985	2.6382	5.98936
chr3:179413412-179419505_GNB4	22.8955	-0.602121	0.354476	-1.69862	0.0893906	0.499014	chr3	179413412	179419505	GNB4	-	exon-exon	CDS,transcript,exon,UTR,gene	22.0683	28.9191	33.7982	16.2412	15.8545	22.4247	20.9628
chr7:99493040-99494631_ZNF394	9.48771	-0.972953	0.564246	-1.72434	0.0846462	0.499014	chr7	99493040	99494631	ZNF394	-	intron-exon	transcript,exon,CDS,gene	12.2601	18.7124	8.44955	9.52071	4.52985	3.9573	8.98404
chr13:19851355-19852190_ZMYM5	10.5986	-0.870921	0.524696	-1.65986	0.096943	0.511672	chr13	19851355	19852190	ZMYM5	-	exon-exon	CDS,transcript,exon,UTR,gene	15.9382	13.609	12.0708	4.48034	7.361	7.25506	13.4761
chr2:147896301-147899898_ACVR2A	99.8876	0.350059	0.210594	1.66225	0.0964634	0.511672	chr2	147896301	147899898	ACVR2A	+	exon-exon	transcript,exon,gene,CDS	52.7186	88.4586	117.087	102.488	109.849	108.826	119.787
chr4:76124649-76144473_NUP54	9.73056	0.955869	0.578533	1.65223	0.0984881	0.511672	chr4	76124649	76144473	NUP54	-	exon-exon	CDS,transcript,exon,UTR,gene	7.35608	8.50563	3.62124	13.441	14.1558	10.5528	10.4814
chr5:137985257-137988315_FAM13B	46.8551	0.437823	0.263726	1.66014	0.0968857	0.511672	chr5	137985257	137988315	FAM13B	-	exon-exon	transcript,exon,gene,CDS	47.8145	27.218	39.8336	46.4835	52.6595	54.0832	59.8936
chr6:87210451-87218731_ZNF292	34.7188	0.50511	0.305302	1.65446	0.0980345	0.511672	chr6	87210451	87218731	ZNF292	+	intron-exon	transcript,exon,CDS,gene	24.5203	30.6203	28.9699	39.2029	31.1427	48.1472	40.4282
chr7:6814764-6822364_CCZ1B	16.5013	0.760501	0.455567	1.66935	0.0950477	0.511672	chr7	6814764	6822364	CCZ1B	-	exon-exon	CDS,transcript,exon,UTR,gene	9.80811	5.10338	19.3133	18.4814	16.4207	22.4247	23.9574
chr9:37126312-37127263_ZCCHC7	11.5182	-0.831917	0.503815	-1.65124	0.0986904	0.511672	chr9	37126312	37127263	ZCCHC7	+	exon-intron	transcript,exon,UTR,gene	11.0341	11.9079	22.9345	7.28054	11.8909	6.59551	8.98404
chr16:67610824-67612121_CTCF	12.908	-0.77533	0.470648	-1.64737	0.0994823	0.51184	chr16	67610824	67612121	CTCF	+	exon-exon	CDS,transcript,exon,UTR,gene	18.3902	17.0113	15.692	8.96067	14.722	6.59551	8.98404
chr11:85996826-86003451_PICALM	22.5362	0.637543	0.388962	1.63909	0.101195	0.516706	chr11	85996826	86003451	PICALM	-	exon-exon	CDS,transcript,exon,UTR,gene	14.7122	11.9079	22.9345	22.4017	23.7817	23.0843	38.9309
chr10:7797047-7802854_ATP5F1C	49.4321	0.433206	0.266234	1.62716	0.103702	0.525529	chr10	7797047	7802854	ATP5F1C	+	exon-exon	transcript,exon,gene,CDS	38.0064	30.6203	53.1115	49.2837	46.9972	66.6146	61.391
chr6:18236452-18258405_DEK	22.2335	0.649023	0.403015	1.61042	0.107307	0.539737	chr6	18236452	18258405	DEK	-	exon-exon	CDS,transcript,exon,UTR,gene	7.35608	15.3101	27.7628	22.9617	29.444	30.3393	22.4601
chr11:72984088-72989097_FCHSD2	9.63636	0.94734	0.593007	1.59752	0.11015	0.541905	chr11	72984088	72989097	FCHSD2	-	exon-exon	CDS,transcript,exon,UTR,gene	8.5821	3.40225	6.0354	11.7609	8.49347	11.2124	17.9681
chr19:45263113-45263367_MARK4	30.1485	-0.525345	0.328438	-1.59953	0.109703	0.541905	chr19	45263113	45263367	MARK4	+	exon-exon	CDS,transcript,exon,UTR,gene	39.2325	20.4135	48.2832	29.1222	24.9142	19.127	29.9468
chr2:152575136-152581049_FMNL2	8.37864	0.989123	0.618906	1.59818	0.110003	0.541905	chr2	152575136	152581049	FMNL2	+	exon-exon	transcript,exon,gene,CDS	4.90406	5.10338	6.0354	11.7609	8.49347	11.8719	10.4814
chr2:55025086-55028220_RTN4	66.8826	0.365985	0.229625	1.59384	0.110971	0.54199	chr2	55025086	55028220	RTN4	-	exon-exon	CDS,transcript,exon,UTR,gene	40.4585	64.6428	66.3894	70.0052	73.0438	65.2955	88.3431
chr4:38089932-38103157_TBC1D1	20.2949	0.64031	0.402807	1.58962	0.111921	0.542696	chr4	38089932	38103157	TBC1D1	+	exon-exon	transcript,exon,gene,CDS	17.1642	15.3101	14.485	20.7216	31.7089	27.7011	14.9734
chr15:32206264-32208198_not_annotated	14.5743	0.749346	0.472856	1.58472	0.113029	0.544155	chr15	32206264	32208198	not_annotated	-	intergenic-intergenic	not_annotated	8.5821	10.2068	12.0708	13.441	19.2519	14.5101	23.9574
chr2:71426460-71427414_ZNF638	9.29276	0.930242	0.591894	1.57164	0.116035	0.546906	chr2	71426460	71427414	ZNF638	+	exon-exon	transcript,exon,gene,CDS	8.5821	3.40225	6.0354	12.3209	14.1558	8.57416	11.9787
chr2:109564366-109593119_SEPTIN10	16.3627	0.710386	0.451776	1.57243	0.115851	0.546906	chr2	109564366	109593119	SEPTIN10	-	exon-exon	CDS,transcript,exon,UTR,gene	15.9382	5.10338	14.485	25.7619	20.9506	15.8292	16.4707
chrY:19587210-19587507_TXLNGY	8.64734	-0.915167	0.581403	-1.57407	0.115472	0.546906	chrY	19587210	19587507	TXLNGY	+	exon-exon	transcript,exon,gene	11.0341	6.8045	18.1062	9.52071	6.79477	5.27641	2.99468
chr10:45939361-45962994_PARGP1	16.5674	0.69999	0.452117	1.54825	0.121562	0.561184	chr10	45939361	45962994	PARGP1	-	exon-exon	transcript,exon,gene	18.3902	13.609	4.82832	19.0414	17.5532	23.0843	19.4654
chr15:41668828-41669958_MGA	51.361	-0.410321	0.264092	-1.55371	0.120255	0.561184	chr15	41668828	41669958	MGA	+	exon-exon	CDS,transcript,exon,UTR,gene	83.369	51.0338	45.869	56.0042	47.5634	38.2539	37.4335
chr5:177536358-177539147_FAM193B	9.29415	-0.860717	0.555361	-1.54983	0.121182	0.561184	chr5	177536358	177539147	FAM193B	-	exon-exon	CDS,transcript,exon,UTR,gene	14.7122	15.3101	7.24248	5.04038	8.49347	5.27641	8.98404
chr12:22484697-22506819_C2CD5	8.77905	0.958715	0.623121	1.53857	0.12391	0.564291	chr12	22484697	22506819	C2CD5	-	exon-exon	transcript,exon,gene,CDS	4.90406	10.2068	2.41416	9.52071	9.0597	11.8719	13.4761
chr8:60794986-60801593_CHD7	15.6429	0.687706	0.446104	1.54158	0.123176	0.564291	chr8	60794986	60801593	CHD7	+	exon-exon	CDS,transcript,exon,UTR,gene,stop_codon	13.4862	8.50563	12.0708	20.1615	16.9869	15.8292	22.4601
chr11:36227085-36227430_LDLRAD3	39.0871	-0.452988	0.297932	-1.52044	0.1284	0.56861	chr11	36227085	36227430	LDLRAD3	+	exon-exon	transcript,exon,gene,CDS	38.0064	30.6203	68.8035	36.9628	36.2388	27.0416	35.9362
chr18:9583117-9595102_PPP4R1	17.8578	0.644766	0.424816	1.51776	0.129076	0.56861	chr18	9583117	9595102	PPP4R1	-	exon-exon	CDS,transcript,exon,UTR,gene	13.4862	8.50563	18.1062	27.4421	17.5532	20.4461	19.4654
chr20:32366384-32369123_ASXL1	32.075	-0.455032	0.297817	-1.52789	0.12654	0.56861	chr20	32366384	32369123	ASXL1	+	exon-exon	CDS,transcript,exon,UTR,gene	40.4585	39.1259	33.7982	26.322	23.2155	31.6584	29.9468
chr21:39206108-39212707_BRWD1	13.5712	0.742996	0.489179	1.51886	0.128797	0.56861	chr21	39206108	39212707	BRWD1	-	exon-exon	CDS,transcript,exon,UTR,gene	13.4862	8.50563	7.24248	11.7609	20.3843	17.1483	16.4707
chr9:20923660-20933132_FOCAD	9.40786	-0.817566	0.536579	-1.52366	0.127593	0.56861	chr9	20923660	20933132	FOCAD	+	exon-intron	transcript,exon,gene,CDS	12.2601	15.3101	9.65663	6.16046	6.22854	7.25506	8.98404
chr15:64974602-64983593_SPG21	15.2179	-0.689625	0.457422	-1.50763	0.131648	0.572458	chr15	64974602	64983593	SPG21	-	exon-exon	CDS,transcript,exon,UTR,gene	8.5821	28.9191	20.5203	11.7609	9.0597	11.2124	16.4707
chr20:51656938-51690819_ATP9A	9.0127	0.914207	0.605865	1.50893	0.131317	0.572458	chr20	51656938	51690819	ATP9A	-	exon-exon	transcript,exon,gene,CDS	2.45203	8.50563	7.24248	8.96067	10.7584	13.191	11.9787
chr13:100257595-100273346_PCCA	33.4326	0.487826	0.327064	1.49153	0.135822	0.585142	chr13	100257595	100273346	PCCA	+	exon-exon	CDS,transcript,exon,UTR,gene	35.5544	17.0113	26.5557	36.4027	36.2388	28.3607	53.9043
chr20:32788854-32792770_DNMT3B	8.6974	0.941762	0.63218	1.48971	0.136302	0.585142	chr20	32788854	32792770	DNMT3B	+	exon-exon	transcript,exon,gene,CDS	2.45203	5.10338	9.65663	11.2008	8.49347	16.4888	7.4867
chr1:176081152-176136547_COP1	11.514	0.800895	0.545265	1.46882	0.141883	0.591575	chr1	176081152	176136547	COP1	-	exon-exon	CDS,transcript,exon,UTR,gene	9.80811	5.10338	9.65663	21.2816	13.5895	15.1697	5.98936
chr19:17101660-17102557_MYO9B	11.6836	-0.727942	0.49707	-1.46447	0.143066	0.591575	chr19	17101660	17102557	MYO9B	+	exon-exon	CDS,transcript,exon,UTR,gene	8.5821	22.1146	15.692	10.6408	10.1922	8.57416	5.98936
chr22:21700976-21710908_YPEL1	9.0847	-0.851986	0.579419	-1.47041	0.14145	0.591575	chr22	21700976	21710908	YPEL1	-	exon-exon	transcript,exon,UTR,gene	11.0341	18.7124	7.24248	3.36025	7.361	9.89326	5.98936
chr3:113249722-113250833_BOC	21.8299	0.565369	0.383308	1.47497	0.14022	0.591575	chr3	113249722	113250833	BOC	+	exon-exon	CDS,transcript,exon,UTR,gene	12.2601	15.3101	22.9345	22.9617	21.5168	26.382	31.4441
chr5:88220563-88245792_TMEM161B	17.986	0.680044	0.463517	1.46714	0.142338	0.591575	chr5	88220563	88245792	TMEM161B	-	exon-intron	CDS,transcript,exon,UTR,gene	19.6162	11.9079	9.65663	28.0021	24.3479	26.382	5.98936
chr7:140355668-140358785_SLC37A3	12.7681	-0.693959	0.470575	-1.4747	0.140292	0.591575	chr7	140355668	140358785	SLC37A3	-	exon-exon	CDS,transcript,exon,UTR,gene	13.4862	20.4135	15.692	12.881	11.3246	6.59551	8.98404
chr9:96458379-96465778_HABP4	10.9345	-0.71961	0.493551	-1.45803	0.144833	0.595228	chr9	96458379	96465778	HABP4	+	exon-exon	transcript,exon,CDS,gene	15.9382	13.609	13.2779	8.96067	10.1922	8.57416	5.98936
chr1:70292388-70315566_ANKRD13C	8.41637	-0.840249	0.579037	-1.45112	0.146748	0.598115	chr1	70292388	70315566	ANKRD13C	-	exon-exon	transcript,exon,gene,CDS	9.80811	13.609	10.8637	3.92029	9.62593	6.59551	4.49202
chr20:33619517-33623296_CBFA2T2	35.05	0.425294	0.293489	1.4491	0.14731	0.598115	chr20	33619517	33623296	CBFA2T2	+	exon-exon	transcript,exon,gene,CDS	24.5203	30.6203	32.5911	37.5228	37.9375	40.2326	41.9255
chr21:36338779-36344707_MORC3	27.5774	0.488597	0.338532	1.44328	0.14894	0.600037	chr21	36338779	36344707	MORC3	+	exon-exon	transcript,exon,gene,CDS	17.1642	27.218	22.9345	26.322	35.1063	28.3607	35.9362
chr6:82214227-82214829_IBTK	19.5825	0.571286	0.396431	1.44107	0.149564	0.600037	chr6	82214227	82214829	IBTK	-	exon-exon	CDS,transcript,exon,UTR,gene	12.2601	18.7124	15.692	23.5218	20.3843	27.0416	19.4654
chr9:123757703-123879021_DENND1A	13.9869	0.735907	0.511797	1.43789	0.150466	0.600083	chr9	123757703	123879021	DENND1A	-	exon-exon	CDS,transcript,exon,UTR,gene	4.90406	6.8045	18.1062	12.881	23.2155	12.5315	19.4654
chr6:75702645-75703072_SENP6	10.4799	-0.754008	0.528399	-1.42697	0.153589	0.607279	chr6	75702645	75703072	SENP6	+	exon-exon	transcript,exon,gene,CDS	15.9382	11.9079	13.2779	5.60042	6.79477	13.8506	5.98936
chr7:22976210-22991139_FAM126A	12.932	-0.686085	0.481364	-1.42529	0.154072	0.607279	chr7	22976210	22991139	FAM126A	-	exon-exon	CDS,transcript,exon,UTR,gene	11.0341	11.9079	25.3487	8.40063	9.62593	9.23371	14.9734
chr8:140735251-140752316_PTK2	21.8085	-0.521861	0.36827	-1.41706	0.156465	0.613124	chr8	140735251	140752316	PTK2	-	exon-exon	CDS,transcript,exon,UTR,gene	20.8422	25.5169	31.3841	13.441	17.5532	18.4674	25.4548
chr1:169978085-170031975_KIFAP3	32.1348	-0.429396	0.305949	-1.40349	0.160472	0.62519	chr1	169978085	170031975	KIFAP3	-	exon-exon	transcript,exon,gene,CDS	45.3625	23.8158	42.2478	24.0818	28.3116	29.6798	31.4441
chr11:118551786-118559864_IFT46	11.0465	-0.708785	0.508024	-1.39518	0.162962	0.629206	chr11	118551786	118559864	IFT46	-	exon-exon	CDS,transcript,exon,UTR,gene	12.2601	20.4135	9.65663	8.40063	7.361	7.25506	11.9787
chr7:129014979-129018157_TNPO3	54.3807	-0.34359	0.246508	-1.39383	0.163369	0.629206	chr7	129014979	129018157	TNPO3	-	exon-exon	CDS,transcript,exon,UTR,gene	63.7527	62.9417	61.561	55.4441	61.153	42.8708	32.9415
chr14:99257471-99257839_BCL11B	19.7341	0.579718	0.418454	1.38538	0.165936	0.635461	chr14	99257471	99257839	BCL11B	-	exon-exon	transcript,exon,CDS,gene	14.7122	18.7124	12.0708	16.8013	24.9142	16.4888	34.4388
chr8:119788338-119797846_TAF2	8.54962	0.85018	0.616066	1.38001	0.167582	0.638138	chr8	119788338	119797846	TAF2	-	exon-exon	CDS,transcript,exon,UTR,gene	6.13007	5.10338	6.0354	12.881	9.62593	6.59551	13.4761
chr18:54277703-54287411_POLI	13.7949	0.653949	0.475815	1.37438	0.169325	0.641152	chr18	54277703	54287411	POLI	+	exon-exon	CDS,transcript,exon,UTR,gene	11.0341	10.2068	9.65663	19.0414	15.2882	11.8719	19.4654
chr1:117402186-117442325_MAN1A2	66.2567	0.289667	0.214034	1.35337	0.175937	0.644219	chr1	117402186	117442325	MAN1A2	+	exon-exon	transcript,exon,gene,CDS	53.9446	59.5394	62.7681	71.1253	72.4776	70.5719	73.3697
chr1:224952670-224974153_DNAH14	22.7315	-0.498615	0.365013	-1.36602	0.171933	0.644219	chr1	224952670	224974153	DNAH14	+	exon-exon	CDS,transcript,exon,UTR,gene	33.1024	32.3214	18.1062	22.4017	22.083	19.127	11.9787
chr11:108046270-108054955_CUL5	9.2773	-0.716135	0.544726	-1.31467	0.188621	0.644219	chr11	108046270	108054955	CUL5	+	exon-exon	CDS,transcript,exon,UTR,gene	11.0341	10.2068	14.485	5.60042	10.1922	5.93596	7.4867
chr12:28305649-28307749_CCDC91	20.8262	-0.519943	0.394288	-1.31869	0.187273	0.644219	chr12	28305649	28307749	CCDC91	+	exon-exon	CDS,transcript,exon,UTR,gene	30.6504	28.9191	18.1062	20.7216	20.9506	20.4461	5.98936
chr14:39654845-39655808_ENSG00000258526	14.8466	0.696505	0.510206	1.36514	0.172208	0.644219	chr14	39654845	39655808	ENSG00000258526	+	exon-exon	transcript,exon,gene	6.13007	18.7124	8.44955	18.4814	7.92724	21.7652	22.4601
chr16:3850297-3851009_CREBBP	22.7774	-0.504585	0.371761	-1.35728	0.174691	0.644219	chr16	3850297	3851009	CREBBP	-	exon-exon	transcript,exon,gene,CDS	23.2943	23.8158	36.2124	26.322	22.6492	15.1697	11.9787
chr16:47109483-47132025_NETO2	9.46766	0.816853	0.6056	1.34883	0.177391	0.644219	chr16	47109483	47132025	NETO2	-	exon-exon	transcript,exon,gene,CDS	3.67804	11.9079	4.82832	6.7205	15.2882	11.8719	11.9787
chr20:35714185-35725155_RBM39	41.0341	-0.355351	0.269938	-1.31642	0.188035	0.644219	chr20	35714185	35725155	RBM39	-	exon-exon	CDS,transcript,exon,UTR,gene	38.0064	52.7349	51.9044	40.8831	38.5037	38.2539	26.9521
chr21:29321221-29329693_BACH1	42.7604	-0.413612	0.312625	-1.32303	0.185825	0.644219	chr21	29321221	29329693	BACH1	+	exon-exon	CDS,transcript,exon,UTR,gene	42.9105	34.0225	72.4248	54.8841	36.2388	24.4034	34.4388
chr22:20933779-20934244_CRKL	74.44	-0.28193	0.209795	-1.34384	0.179001	0.644219	chr22	20933779	20934244	CRKL	+	exon-exon	transcript,exon,gene,CDS	77.2389	76.5507	94.1522	63.8448	81.5373	57.3809	70.375
chr3:142736379-142748460_TRPC1	12.5083	0.691549	0.526775	1.3128	0.189251	0.644219	chr3	142736379	142748460	TRPC1	+	exon-exon	CDS,transcript,exon,UTR,gene	12.2601	10.2068	4.82832	10.6408	10.1922	18.4674	20.9628
chr4:1225360-1241519_CTBP1	12.3011	0.695999	0.526534	1.32185	0.186218	0.644219	chr4	1225360	1241519	CTBP1	-	exon-exon	CDS,transcript,exon,UTR,gene	4.90406	6.8045	15.692	15.1211	14.1558	20.4461	8.98404
chr4:51863437-51877854_DCUN1D4	10.2415	0.758945	0.564076	1.34547	0.178475	0.644219	chr4	51863437	51877854	DCUN1D4	+	exon-exon	CDS,transcript,exon,UTR,gene	7.35608	6.8045	7.24248	11.2008	7.92724	13.191	17.9681
chr6:87215903-87218731_ZNF292	59.8901	0.329227	0.241614	1.36261	0.173004	0.644219	chr6	87215903	87218731	ZNF292	+	exon-exon	transcript,exon,gene,CDS	67.4308	37.4248	51.9044	67.7651	67.9477	75.8483	50.9096
chr6:158583954-158589782_TMEM181	20.5118	0.539869	0.40052	1.34792	0.177685	0.644219	chr6	158583954	158589782	TMEM181	+	exon-exon	transcript,exon,gene,CDS	9.80811	25.5169	14.485	23.5218	19.2519	27.0416	23.9574
chr7:122113118-122133741_AASS	20.8096	-0.491591	0.369574	-1.33016	0.183466	0.644219	chr7	122113118	122133741	AASS	-	exon-exon	CDS,transcript,exon,UTR,gene	24.5203	25.5169	24.1416	19.6015	12.4571	18.4674	20.9628
chr7:156826605-156836885_LMBR1	35.4693	-0.389265	0.296333	-1.31361	0.188978	0.644219	chr7	156826605	156836885	LMBR1	-	exon-exon	CDS,transcript,exon,UTR,gene	31.8764	56.1372	37.4195	30.8023	33.9739	35.6157	22.4601
chr8:37765526-37766355_PLPBP	18.9383	-0.524579	0.395658	-1.32584	0.184893	0.644219	chr8	37765526	37766355	PLPBP	+	exon-exon	CDS,transcript,exon,UTR,gene	29.4243	20.4135	19.3133	13.441	22.6492	13.8506	13.4761
chr8:42906173-42943445_HOOK3	8.87061	0.830942	0.624053	1.33152	0.183017	0.644219	chr8	42906173	42943445	HOOK3	+	exon-exon	transcript,exon,CDS,gene	9.80811	3.40225	4.82832	16.8013	7.361	7.91461	11.9787
chr9:20923660-20933103_FOCAD	8.86808	-0.773563	0.578472	-1.33725	0.18114	0.644219	chr9	20923660	20933103	FOCAD	+	exon-exon	transcript,exon,gene,CDS	7.35608	11.9079	15.692	7.84059	3.39739	9.89326	5.98936
chr4:87195324-87195690_KLHL8	48.2361	0.331534	0.253899	1.30577	0.191632	0.649044	chr4	87195324	87195690	KLHL8	-	exon-exon	CDS,transcript,exon,UTR,gene	44.1365	47.6315	35.0053	58.8044	47.5634	52.1045	52.4069
chr4:109491327-109494856_SEC24B	18.6631	-0.570008	0.437564	-1.30269	0.192682	0.649339	chr4	109491327	109494856	SEC24B	+	exon-exon	transcript,exon,gene,CDS	9.80811	25.5169	32.5911	18.4814	11.8909	9.89326	22.4601
chr15:75859878-75873568_UBE2Q2	9.09279	-0.746276	0.578085	-1.29095	0.196723	0.659657	chr15	75859878	75873568	UBE2Q2	+	exon-exon	transcript,exon,gene,CDS	9.80811	18.7124	8.44955	8.96067	9.62593	6.59551	1.49734
chr2:23958301-23984831_UBXN2A	22.2798	0.50637	0.394086	1.28492	0.198819	0.663387	chr2	23958301	23984831	UBXN2A	+	exon-exon	CDS,transcript,exon,UTR,gene	26.9723	18.7124	8.44955	29.1222	20.3843	28.3607	23.9574
chr4:90308244-90313047_CCSER1	13.7183	-0.599858	0.469731	-1.27703	0.201593	0.669329	chr4	90308244	90313047	CCSER1	+	exon-exon	CDS,transcript,exon,UTR,gene	18.3902	17.0113	15.692	5.60042	13.0233	15.8292	10.4814
chr12:100282943-100298175_SCYL2	10.9314	0.670558	0.53812	1.24611	0.212723	0.691061	chr12	100282943	100298175	SCYL2	+	exon-exon	CDS,transcript,exon,UTR,gene	6.13007	10.2068	8.44955	12.3209	9.62593	17.8079	11.9787
chr12:120782655-120784593_SPPL3	27.1521	-0.429122	0.343214	-1.2503	0.211188	0.691061	chr12	120782655	120784593	SPPL3	-	exon-exon	CDS,transcript,exon,UTR,gene	33.1024	20.4135	39.8336	25.2019	22.083	16.4888	32.9415
chr13:95757644-95763953_DNAJC3	14.3932	-0.562068	0.447786	-1.25522	0.2094	0.691061	chr13	95757644	95763953	DNAJC3	+	exon-exon	transcript,exon,gene,CDS	17.1642	13.609	22.9345	14.5611	11.3246	15.1697	5.98936
chr15:89113725-89116521_ABHD2	9.28436	-0.674602	0.541632	-1.2455	0.212948	0.691061	chr15	89113725	89116521	ABHD2	+	exon-exon	CDS,transcript,exon,UTR,gene	13.4862	6.8045	14.485	7.84059	6.79477	6.59551	8.98404
chr19:20544619-20545976_ZNF737	8.73749	0.754487	0.606191	1.24464	0.213265	0.691061	chr19	20544619	20545976	ZNF737	-	exon-exon	CDS,transcript,exon,UTR,gene	8.5821	5.10338	4.82832	6.7205	10.7584	13.191	11.9787
chr15:56388472-56394834_TEX9	12.1579	0.628447	0.507874	1.23741	0.215935	0.696366	chr15	56388472	56394834	TEX9	+	exon-exon	CDS,transcript,exon,UTR,gene	11.0341	8.50563	8.44955	12.881	20.3843	11.8719	11.9787
chr17:39708321-39710481_ERBB2	12.321	-0.632132	0.51583	-1.22547	0.2204	0.707379	chr17	39708321	39710481	ERBB2	+	exon-exon	CDS,transcript,exon,UTR,gene	13.4862	23.8158	8.44955	11.2008	6.22854	6.59551	16.4707
chr1:59339958-59378837_FGGY	8.75551	-0.734917	0.602866	-1.21904	0.222829	0.711787	chr1	59339958	59378837	FGGY	+	exon-exon	CDS,transcript,exon,UTR,gene	15.9382	3.40225	14.485	11.7609	5.09608	4.61686	5.98936
chr4:127921524-127939997_MFSD8	9.35086	0.723356	0.595874	1.21394	0.22477	0.714599	chr4	127921524	127939997	MFSD8	-	exon-exon	CDS,transcript,exon,UTR,gene	11.0341	5.10338	3.62124	9.52071	8.49347	11.2124	16.4707
chr12:122340753-122341697_CLIP1	9.80386	0.692087	0.573822	1.2061	0.227779	0.715365	chr12	122340753	122341697	CLIP1	-	exon-exon	transcript,exon,gene,CDS	11.0341	1.70113	8.44955	9.52071	13.5895	13.8506	10.4814
chr4:73085249-73092300_ANKRD17	9.87183	-0.657552	0.54404	-1.20865	0.226798	0.715365	chr4	73085249	73092300	ANKRD17	-	exon-exon	transcript,exon,gene,CDS	13.4862	6.8045	15.692	6.16046	6.22854	7.25506	13.4761
chr5:171183199-171205612_RANBP17	10.1955	-0.70655	0.586338	-1.20502	0.228195	0.715365	chr5	171183199	171205612	RANBP17	+	exon-exon	CDS,transcript,exon,UTR,gene	25.7463	6.8045	6.0354	5.04038	11.3246	5.93596	10.4814
chr1:45640210-45642499_GPBP1L1	13.5822	0.582723	0.487626	1.19502	0.23208	0.719943	chr1	45640210	45642499	GPBP1L1	-	exon-exon	transcript,exon,gene,CDS	14.7122	6.8045	9.65663	17.9213	18.1194	9.89326	17.9681
chr10:115461941-115469329_ATRNL1	35.0247	0.353712	0.297161	1.1903	0.233928	0.719943	chr10	115461941	115469329	ATRNL1	+	exon-exon	transcript,exon,gene,CDS	28.1983	30.6203	32.5911	34.7226	40.7686	46.8281	31.4441
chr15:67231814-67236820_AAGAB	12.1378	-0.565803	0.474585	-1.1922	0.233181	0.719943	chr15	67231814	67236820	AAGAB	-	exon-exon	CDS,transcript,exon,UTR,gene	11.0341	18.7124	15.692	11.2008	9.62593	11.2124	7.4867
chr20:2964272-2965202_PTPRA	28.1176	0.432567	0.361941	1.19513	0.232035	0.719943	chr20	2964272	2965202	PTPRA	+	exon-exon	CDS,transcript,exon,UTR,gene	31.8764	23.8158	15.692	36.9628	25.4804	43.5304	19.4654
chr11:47752916-47754664_FNBP4	8.80705	-0.675274	0.569369	-1.186	0.235621	0.721856	chr11	47752916	47754664	FNBP4	-	exon-exon	transcript,exon,gene,CDS	15.9382	11.9079	6.0354	9.52071	5.66231	6.59551	5.98936
chr7:129205203-129206587_SMO	47.6438	-0.319719	0.270951	-1.17999	0.238004	0.725859	chr7	129205203	129206587	SMO	+	exon-exon	CDS,transcript,exon,UTR,gene	51.4926	45.9304	65.1823	57.1243	48.6959	33.6371	31.4441
chr1:52493611-52509712_TUT4	19.6008	0.499453	0.427367	1.16868	0.242534	0.729769	chr1	52493611	52509712	TUT4	-	exon-exon	CDS,transcript,exon,UTR,gene	9.80811	18.7124	19.3133	21.8416	13.5895	32.9775	20.9628
chr1:117402186-117420649_MAN1A2	198.372	-0.159446	0.136215	-1.17055	0.24178	0.729769	chr1	117402186	117420649	MAN1A2	+	exon-exon	transcript,exon,gene,CDS	219.457	221.146	196.754	196.015	204.409	190.61	160.215
chr19:12928342-12928847_FARSA	49.0137	-0.338244	0.289164	-1.16973	0.24211	0.729769	chr19	12928342	12928847	FARSA	-	exon-exon	CDS,transcript,exon,UTR,gene	36.7804	51.0338	77.2531	41.4431	49.8283	28.3607	58.3963
chr10:43154897-43176032_CSGALNACT2	8.70466	-0.643827	0.552398	-1.16551	0.243812	0.730153	chr10	43154897	43176032	CSGALNACT2	+	exon-exon	CDS,transcript,exon,UTR,gene	12.2601	10.2068	10.8637	8.40063	6.79477	7.91461	4.49202
chr7:24623666-24650712_PALS2	23.4753	0.425812	0.366132	1.163	0.244829	0.730153	chr7	24623666	24650712	PALS2	+	exon-exon	CDS,transcript,exon,UTR,gene	13.4862	20.4135	25.3487	25.7619	32.2752	23.0843	23.9574
chr10:72340789-72341170_DNAJB12	9.32632	-0.658258	0.56771	-1.1595	0.246253	0.731097	chr10	72340789	72341170	DNAJB12	-	exon-exon	CDS,transcript,exon,UTR,gene	11.0341	8.50563	14.485	3.92029	7.92724	5.93596	13.4761
chr10:110596398-110598290_SMC3	24.4551	0.415156	0.360378	1.152	0.249321	0.731097	chr10	110596398	110598290	SMC3	+	exon-exon	transcript,exon,gene,CDS	19.6162	25.5169	16.8991	20.1615	32.8414	27.7011	28.4495
chr13:26337567-26353880_CDK8	11.6801	0.632912	0.55332	1.14384	0.252688	0.731097	chr13	26337567	26353880	CDK8	+	exon-exon	transcript,exon,CDS,gene	12.2601	5.10338	8.44955	19.6015	9.62593	7.25506	19.4654
chr13:32517857-32527532_N4BP2L2	86.9196	0.236133	0.206615	1.14286	0.253095	0.731097	chr13	32517857	32527532	N4BP2L2	-	exon-exon	CDS,transcript,exon,UTR,gene	102.985	64.6428	68.8035	92.967	87.1996	109.485	82.3537
chr17:48112031-48113401_SNX11	8.95121	-0.751999	0.65839	-1.14218	0.25338	0.731097	chr17	48112031	48113401	SNX11	+	exon-exon	CDS,transcript,exon,UTR,gene	24.5203	3.40225	6.0354	6.7205	2.26492	9.23371	10.4814
chr18:76849526-76871825_ZNF236	10.6424	-0.585629	0.513209	-1.14111	0.253823	0.731097	chr18	76849526	76871825	ZNF236	+	exon-exon	transcript,exon,gene,CDS	9.80811	11.9079	18.1062	7.28054	10.1922	11.2124	5.98936
chr2:32377588-32395593_BIRC6	19.3069	-0.436763	0.381777	-1.14402	0.252613	0.731097	chr2	32377588	32395593	BIRC6	+	exon-exon	transcript,exon,CDS,gene	18.3902	22.1146	27.7628	14.001	18.1194	19.7865	14.9734
chr3:170145423-170149244_PHC3	18.8574	-0.490058	0.427979	-1.14505	0.252188	0.731097	chr3	170145423	170149244	PHC3	-	exon-exon	CDS,transcript,exon,UTR,gene	19.6162	15.3101	33.7982	22.4017	21.5168	11.8719	7.4867
chr10:74838683-74843478_KAT6B	16.1273	-0.479802	0.425744	-1.12697	0.259754	0.731929	chr10	74838683	74843478	KAT6B	+	exon-exon	CDS,transcript,exon,UTR,gene	12.2601	18.7124	26.5557	15.6812	14.1558	10.5528	14.9734
chr10:97436417-97437750_EXOSC1	28.1285	0.370299	0.32809	1.12865	0.259046	0.731929	chr10	97436417	97437750	EXOSC1	-	exon-exon	CDS,transcript,exon,UTR,gene	26.9723	23.8158	21.7274	33.0425	35.6726	25.7225	29.9468
chr11:77683710-77693611_RSF1	10.8219	0.611836	0.546384	1.11979	0.262803	0.731929	chr11	77683710	77693611	RSF1	-	exon-exon	transcript,exon,gene,CDS	11.0341	3.40225	9.65663	8.40063	12.4571	15.8292	14.9734
chr13:60439688-60467379_TDRD3	16.6224	0.477756	0.426222	1.12091	0.262327	0.731929	chr13	60439688	60467379	TDRD3	+	exon-exon	CDS,transcript,exon,UTR,gene	14.7122	11.9079	14.485	17.3613	22.6492	21.7652	13.4761
chr2:100006632-100011571_AFF3	9.48891	0.644737	0.571194	1.12875	0.259002	0.731929	chr2	100006632	100011571	AFF3	-	exon-exon	transcript,exon,gene,CDS	8.5821	5.10338	7.24248	12.3209	9.62593	8.57416	14.9734
chr22:28296198-28297852_TTC28	37.8648	-0.350608	0.313812	-1.11726	0.263885	0.731929	chr22	28296198	28297852	TTC28	-	exon-exon	transcript,exon,gene,CDS	33.1024	51.0338	43.4549	19.6015	33.9739	32.9775	50.9096
chr5:108020925-108348530_FBXL17	18.008	0.470515	0.416851	1.12874	0.259009	0.731929	chr5	108020925	108348530	FBXL17	-	exon-exon	transcript,exon,gene,CDS	14.7122	17.0113	13.2779	19.6015	18.1194	28.3607	14.9734
chr7:131387120-131399433_MKLN1	10.6328	0.653237	0.580361	1.12557	0.260348	0.731929	chr7	131387120	131399433	MKLN1	+	exon-exon	CDS,transcript,exon,UTR,gene	14.7122	5.10338	3.62124	8.96067	16.9869	8.57416	16.4707
chr8:98706467-98707311_STK3	10.4132	0.601778	0.535211	1.12437	0.260854	0.731929	chr8	98706467	98707311	STK3	-	exon-exon	CDS,transcript,exon,UTR,gene	8.5821	8.50563	7.24248	10.6408	13.5895	13.8506	10.4814
chr12:95208843-95211267_FGD6	8.38585	-0.634698	0.569957	-1.11359	0.265456	0.731998	chr12	95208843	95211267	FGD6	-	exon-exon	transcript,exon,gene,CDS	14.7122	8.50563	8.44955	7.84059	7.92724	5.27641	5.98936
chr15:32522448-32533368_WHAMMP1	9.20271	0.669988	0.602437	1.11213	0.266082	0.731998	chr15	32522448	32533368	WHAMMP1	-	intron-exon	transcript,exon,gene	6.13007	5.10338	9.65663	8.96067	18.6856	9.89326	5.98936
chr15:92996957-92998621_CHD2	12.1874	-0.533187	0.481716	-1.10685	0.26836	0.735262	chr15	92996957	92998621	CHD2	+	exon-exon	CDS,transcript,exon,UTR,gene	14.7122	20.4135	9.65663	12.3209	8.49347	9.23371	10.4814
chr1:12001401-12002103_MFN2	8.75609	-0.633002	0.579371	-1.09257	0.274584	0.737328	chr1	12001401	12002103	MFN2	+	exon-exon	CDS,transcript,exon,UTR,gene	14.7122	11.9079	7.24248	8.40063	10.7584	5.27641	2.99468
chr11:129123446-129164427_ARHGAP32	18.7903	0.441508	0.403545	1.09408	0.273922	0.737328	chr11	129123446	129164427	ARHGAP32	-	exon-exon	CDS,transcript,exon,UTR,gene	13.4862	22.1146	12.0708	19.0414	20.9506	24.4034	19.4654
chr2:10419734-10420135_HPCAL1	8.85644	-0.678416	0.620747	-1.0929	0.274437	0.737328	chr2	10419734	10420135	HPCAL1	+	exon-exon	CDS,transcript,exon,UTR,gene	19.6162	0	13.2779	6.16046	7.361	6.59551	8.98404
chr2:207976651-207977586_PLEKHM3	15.3753	-0.487153	0.443569	-1.09826	0.272092	0.737328	chr2	207976651	207977586	PLEKHM3	-	exon-exon	transcript,exon,gene,CDS	11.0341	17.0113	27.7628	16.2412	14.722	11.8719	8.98404
chr6:107503657-107506427_SOBP	39.6151	0.332227	0.302875	1.09691	0.272681	0.737328	chr6	107503657	107506427	SOBP	+	exon-exon	transcript,exon,gene,CDS	39.2325	30.6203	31.3841	34.1626	31.7089	48.8068	61.391
chr10:74842600-74843478_KAT6B	9.0381	-0.67269	0.635019	-1.05932	0.289453	0.742375	chr10	74842600	74843478	KAT6B	+	exon-exon	CDS,transcript,exon,UTR,gene	17.1642	6.8045	8.44955	3.92029	5.66231	3.29775	17.9681
chr18:54271360-54284013_POLI	11.5494	0.579151	0.551993	1.0492	0.294086	0.742375	chr18	54271360	54284013	POLI	+	exon-exon	CDS,transcript,exon,UTR,gene	7.35608	5.10338	13.2779	7.28054	14.1558	11.2124	22.4601
chr19:11120092-11120522_LDLR	12.7097	-0.528101	0.492986	-1.07123	0.284066	0.742375	chr19	11120092	11120522	LDLR	+	exon-exon	transcript,exon,gene,CDS	7.35608	25.5169	14.485	10.0808	10.1922	13.8506	7.4867
chr2:134253095-134254644_MGAT5	8.42499	0.640107	0.610072	1.04923	0.294071	0.742375	chr2	134253095	134254644	MGAT5	+	exon-exon	transcript,exon,CDS,gene	8.5821	6.8045	3.62124	10.6408	6.79477	10.5528	11.9787
chr2:190659158-190673152_NAB1	10.6933	-0.590935	0.559211	-1.05673	0.290635	0.742375	chr2	190659158	190673152	NAB1	+	exon-exon	CDS,transcript,exon,UTR,gene	11.0341	13.609	13.2779	7.28054	6.22854	3.9573	19.4654
chr3:65429520-65430881_MAGI1	8.84283	0.614466	0.585477	1.04951	0.293942	0.742375	chr3	65429520	65430881	MAGI1	-	exon-exon	transcript,exon,gene,CDS	7.35608	8.50563	4.82832	11.2008	8.49347	12.5315	8.98404
chr3:125313308-125331238_ZNF148	16.0865	-0.444229	0.416267	-1.06717	0.285893	0.742375	chr3	125313308	125331238	ZNF148	-	exon-exon	CDS,transcript,exon,UTR,gene	25.7463	15.3101	15.692	14.5611	15.2882	12.5315	13.4761
chr3:172247533-172251541_FNDC3B	23.3939	-0.390265	0.36049	-1.0826	0.278988	0.742375	chr3	172247533	172251541	FNDC3B	+	exon-exon	transcript,exon,CDS,gene	23.2943	28.9191	30.177	27.4421	23.7817	15.1697	14.9734
chr4:74174506-74225394_MTHFD2L	9.72795	-0.557577	0.524672	-1.06271	0.287912	0.742375	chr4	74174506	74225394	MTHFD2L	+	exon-exon	CDS,transcript,exon,UTR,gene	9.80811	10.2068	15.692	8.40063	7.92724	8.57416	7.4867
chr4:150735258-150808398_LRBA	9.58399	-0.556735	0.52778	-1.05486	0.291489	0.742375	chr4	150735258	150808398	LRBA	-	exon-exon	CDS,transcript,exon,UTR,gene	9.80811	11.9079	13.2779	8.40063	6.79477	7.91461	8.98404
chr6:13639563-13644729_RANBP9	13.712	0.535161	0.50742	1.05467	0.291575	0.742375	chr6	13639563	13644729	RANBP9	-	exon-exon	transcript,exon,gene,CDS	8.5821	6.8045	16.8991	11.7609	24.9142	10.5528	16.4707
chr7:33146242-33177591_BBS9	30.9169	0.366723	0.338617	1.083	0.278808	0.742375	chr7	33146242	33177591	BBS9	+	exon-exon	CDS,transcript,exon,UTR,gene	25.7463	39.1259	16.8991	29.1222	41.3349	40.2326	23.9574
chr7:140334634-140337349_SLC37A3	8.54319	0.636405	0.601234	1.0585	0.289829	0.742375	chr7	140334634	140337349	SLC37A3	-	exon-exon	CDS,transcript,exon,UTR,gene	9.80811	3.40225	6.0354	11.2008	12.4571	7.91461	8.98404
chr9:110972073-110973558_LPAR1	29.2676	-0.344986	0.327092	-1.05471	0.29156	0.742375	chr9	110972073	110973558	LPAR1	-	exon-exon	CDS,transcript,exon,UTR,gene	34.3284	28.9191	37.4195	30.8023	33.9739	18.4674	20.9628
chr9:125337018-125337591_GAPVD1	36.2536	-0.306871	0.28784	-1.06612	0.286371	0.742375	chr9	125337018	125337591	GAPVD1	+	exon-exon	CDS,transcript,exon,UTR,gene	41.6845	32.3214	48.2832	31.3623	41.3349	30.3393	28.4495
chrX:148661908-148662768_AFF2	102.481	0.209754	0.198516	1.05661	0.290691	0.742375	chrX	148661908	148662768	AFF2	+	exon-exon	transcript,exon,gene,CDS	89.499	124.182	71.2177	102.488	97.3918	129.272	103.316
chr17:4282798-4296814_UBE2G1	8.93467	0.606076	0.592402	1.02308	0.306269	0.763581	chr17	4282798	4296814	UBE2G1	-	exon-exon	CDS,transcript,exon,UTR,gene	4.90406	10.2068	6.0354	11.2008	7.361	13.8506	8.98404
chr2:58198594-58232112_FANCL	8.91815	0.627836	0.611798	1.02622	0.30479	0.763581	chr2	58198594	58232112	FANCL	-	exon-exon	CDS,transcript,exon,UTR,gene	8.5821	5.10338	7.24248	15.6812	13.5895	9.23371	2.99468
chr20:58438945-58441083_VAPB	24.9425	0.385689	0.377572	1.0215	0.307019	0.763581	chr20	58438945	58441083	VAPB	+	exon-exon	CDS,transcript,exon,UTR,gene	22.0683	34.0225	9.65663	28.5621	31.1427	29.6798	19.4654
chr5:108186117-108348530_FBXL17	20.4117	0.393491	0.384074	1.02452	0.305591	0.763581	chr5	108186117	108348530	FBXL17	-	exon-exon	transcript,exon,gene,CDS	15.9382	18.7124	18.1062	26.322	20.9506	26.382	16.4707
chr14:22909483-22911403_RBM23	12.4895	-0.49844	0.48966	-1.01793	0.308711	0.764967	chr14	22909483	22911403	RBM23	-	exon-exon	CDS,transcript,exon,UTR,gene	14.7122	10.2068	19.3133	8.40063	14.722	6.59551	13.4761
chr15:64499293-64500166_ZNF609	79.4334	-0.228713	0.225246	-1.01539	0.309919	0.765148	chr15	64499293	64500166	ZNF609	+	exon-exon	CDS,transcript,exon,UTR,gene	63.7527	120.78	78.4602	90.7268	70.7789	62.6573	68.8777
chr10:84417771-84425893_CCSER2	11.8196	0.528287	0.525442	1.00542	0.314697	0.771751	chr10	84417771	84425893	CCSER2	+	exon-exon	transcript,exon,gene,CDS	11.0341	10.2068	7.24248	14.5611	7.92724	19.7865	11.9787
chr2:110545069-110545631_RGPD6	14.7026	0.48261	0.481333	1.00265	0.316029	0.771751	chr2	110545069	110545631	RGPD6	-	exon-exon	CDS,transcript,exon,UTR,gene	15.9382	13.609	7.24248	26.322	14.1558	15.1697	10.4814
chr7:100023419-100024307_ZKSCAN1	144.95	-0.157883	0.157462	-1.00267	0.316019	0.771751	chr7	100023419	100024307	ZKSCAN1	+	exon-exon	CDS,transcript,exon,UTR,gene	158.156	141.193	164.163	126.009	156.28	149.058	119.787
chr18:9524594-9525851_RALBP1	9.01057	-0.552099	0.554889	-0.994971	0.319751	0.778021	chr18	9524594	9525851	RALBP1	+	exon-exon	transcript,exon,gene,CDS	11.0341	10.2068	10.8637	5.60042	6.79477	6.59551	11.9787
chr9:111786793-111787947_not_annotated	31.6294	-0.327407	0.331666	-0.987157	0.323566	0.784472	chr9	111786793	111787947	not_annotated	+	intergenic-intergenic	not_annotated	44.1365	23.8158	38.6265	28.0021	39.0699	17.8079	29.9468
chr1:100906852-100921841_SLC30A7	8.30877	-0.594447	0.611316	-0.972406	0.330849	0.793566	chr1	100906852	100921841	SLC30A7	+	exon-exon	transcript,exon,gene,CDS	9.80811	6.8045	13.2779	2.80021	5.09608	9.89326	10.4814
chr18:9583117-9595153_PPP4R1	20.5222	-0.413884	0.425236	-0.973304	0.330402	0.793566	chr18	9583117	9595153	PPP4R1	-	exon-exon	CDS,transcript,exon,UTR,gene	25.7463	22.1146	21.7274	8.40063	12.4571	21.7652	31.4441
chr2:26364302-26375148_SELENOI	11.2663	0.538936	0.553977	0.97285	0.330628	0.793566	chr2	26364302	26375148	SELENOI	+	exon-exon	CDS,transcript,exon,UTR,gene	2.45203	15.3101	9.65663	11.7609	9.0597	17.1483	13.4761
chr10:31373018-31461237_ZEB1	15.8199	-0.46974	0.484453	-0.96963	0.332231	0.794055	chr10	31373018	31461237	ZEB1	+	exon-exon	CDS,transcript,exon,UTR,gene	18.3902	13.609	25.3487	13.441	26.0466	7.91461	5.98936
chr22:50372020-50394135_PPP6R2	9.75393	-0.530585	0.55002	-0.964664	0.334713	0.794354	chr22	50372020	50394135	PPP6R2	+	exon-exon	CDS,transcript,exon,UTR,gene	9.80811	15.3101	10.8637	8.96067	11.8909	3.9573	7.4867
chr5:154033791-154034967_FAM114A2	20.1966	-0.373549	0.386788	-0.965772	0.334158	0.794354	chr5	154033791	154034967	FAM114A2	-	exon-exon	CDS,transcript,exon,UTR,gene	24.5203	27.218	16.8991	14.001	14.1558	19.127	25.4548
chr1:155853276-155853806_GON4L	24.6144	-0.341533	0.363548	-0.939446	0.347502	0.80747	chr1	155853276	155853806	GON4L	-	exon-exon	CDS,transcript,exon,UTR,gene	36.7804	22.1146	25.3487	16.8013	32.8414	20.4461	17.9681
chr11:103303093-103323990_DYNC2H1	9.47289	-0.537031	0.571401	-0.939849	0.347295	0.80747	chr11	103303093	103323990	DYNC2H1	+	exon-exon	CDS,transcript,exon,UTR,gene	13.4862	13.609	8.44955	13.441	5.09608	9.23371	2.99468
chr15:30322359-30324289_not_annotated	11.5673	0.517726	0.548312	0.944218	0.345058	0.80747	chr15	30322359	30324289	not_annotated	+	intergenic-intergenic	not_annotated	2.45203	6.8045	18.1062	11.7609	13.0233	13.8506	14.9734
chr2:8888018-8958642_MBOAT2	9.43499	-0.532618	0.568226	-0.937335	0.348586	0.80747	chr2	8888018	8958642	MBOAT2	-	exon-exon	CDS,transcript,exon,UTR,gene	7.35608	17.0113	9.65663	4.48034	9.62593	5.93596	11.9787
chr20:47623911-47633636_NCOA3	18.5373	-0.379643	0.405771	-0.935609	0.349475	0.80747	chr20	47623911	47633636	NCOA3	+	exon-exon	transcript,exon,gene,CDS	15.9382	18.7124	30.177	14.5611	22.083	17.8079	10.4814
chr4:128936655-129003876_SCLT1	9.66872	0.542534	0.580293	0.934931	0.349824	0.80747	chr4	128936655	129003876	SCLT1	-	exon-exon	CDS,transcript,exon,UTR,gene	4.90406	6.8045	10.8637	13.441	10.7584	5.93596	14.9734
chr5:123545417-123575963_CSNK1G3	13.7857	0.447164	0.47027	0.950866	0.341673	0.80747	chr5	123545417	123575963	CSNK1G3	+	exon-exon	CDS,transcript,exon,UTR,gene	11.0341	8.50563	14.485	20.7216	13.5895	13.191	14.9734
chr7:138519189-138551180_TRIM24	11.2145	0.518116	0.551309	0.939793	0.347324	0.80747	chr7	138519189	138551180	TRIM24	+	exon-exon	transcript,exon,gene,CDS	4.90406	5.10338	16.8991	10.6408	18.1194	13.8506	8.98404
chr1:9931891-9934860_LZIC	18.8818	0.36453	0.393596	0.926152	0.354367	0.809639	chr1	9931891	9934860	LZIC	-	exon-exon	transcript,exon,gene,CDS	18.3902	13.609	16.8991	23.5218	21.5168	21.7652	16.4707
chr10:68459104-68470163_DNA2	11.0368	-0.458651	0.49501	-0.926549	0.354161	0.809639	chr10	68459104	68470163	DNA2	-	exon-exon	CDS,transcript,exon,UTR,gene	13.4862	11.9079	13.2779	7.84059	10.1922	8.57416	11.9787
chr2:206127797-206130242_NDUFS1	13.357	-0.414049	0.446579	-0.927156	0.353845	0.809639	chr2	206127797	206130242	NDUFS1	-	exon-exon	transcript,exon,gene,CDS	15.9382	15.3101	15.692	12.881	11.3246	11.8719	10.4814
chr2:45546732-45553730_SRBD1	10.532	0.494804	0.53708	0.921285	0.356902	0.812187	chr2	45546732	45553730	SRBD1	-	exon-exon	transcript,exon,gene,CDS	8.5821	8.50563	8.44955	8.96067	10.7584	16.4888	11.9787
chr6:82957312-83044659_UBE3D	15.8132	0.400625	0.435751	0.919388	0.357893	0.812187	chr6	82957312	83044659	UBE3D	-	exon-exon	CDS,transcript,exon,UTR,gene	11.0341	10.2068	18.1062	15.6812	17.5532	17.1483	20.9628
chr11:34957384-34978182_PDHX	13.8377	-0.428833	0.470561	-0.911322	0.362126	0.815005	chr11	34957384	34978182	PDHX	+	exon-exon	transcript,exon,gene,CDS	12.2601	20.4135	16.8991	7.84059	14.1558	17.8079	7.4867
chr14:54702062-54702580_SAMD4A	11.6379	-0.493803	0.542572	-0.910115	0.362762	0.815005	chr14	54702062	54702580	SAMD4A	+	exon-exon	CDS,transcript,exon,UTR,gene	8.5821	6.8045	25.3487	8.40063	5.66231	13.191	13.4761
chr4:82878730-82881940_SEC31A	12.5145	-0.457612	0.502567	-0.910549	0.362533	0.815005	chr4	82878730	82881940	SEC31A	-	exon-exon	CDS,transcript,exon,UTR,gene	23.2943	5.10338	15.692	7.84059	14.1558	12.5315	8.98404
chr19:52282111-52283413_ZNF766	12.5658	-0.436009	0.487071	-0.895165	0.370699	0.82886	chr19	52282111	52283413	ZNF766	+	exon-exon	CDS,transcript,exon,UTR,gene	13.4862	22.1146	9.65663	13.441	13.0233	7.25506	8.98404
chr8:17098458-17120401_MICU3	8.98848	0.518444	0.579996	0.893876	0.371388	0.82886	chr8	17098458	17120401	MICU3	+	exon-exon	CDS,transcript,exon,UTR,gene	7.35608	6.8045	7.24248	7.28054	13.0233	9.23371	11.9787
chr13:46723221-46733998_LRCH1	13.0079	-0.408909	0.461096	-0.88682	0.375176	0.831804	chr13	46723221	46733998	LRCH1	+	exon-exon	transcript,exon,gene,CDS	13.4862	17.0113	14.485	11.2008	11.3246	8.57416	14.9734
chr6:154773989-154795139_SCAF8	32.2371	-0.290281	0.326665	-0.888619	0.374208	0.831804	chr6	154773989	154795139	SCAF8	+	exon-exon	transcript,exon,CDS,gene	28.1983	56.1372	24.1416	31.3623	25.4804	24.4034	35.9362
chr2:45546732-45562756_SRBD1	12.6257	0.438689	0.499557	0.878156	0.379859	0.836629	chr2	45546732	45562756	SRBD1	-	exon-exon	transcript,exon,gene,CDS	8.5821	8.50563	14.485	15.1211	10.7584	20.4461	10.4814
chr2:189791790-189818180_PMS1	15.3179	-0.391328	0.445946	-0.877523	0.380203	0.836629	chr2	189791790	189818180	PMS1	+	exon-exon	CDS,transcript,exon,UTR,gene	17.1642	20.4135	16.8991	19.0414	16.9869	9.23371	7.4867
chr9:112574057-112575251_KIAA1958	16.5038	-0.368657	0.420882	-0.875916	0.381076	0.836629	chr9	112574057	112575251	KIAA1958	+	exon-exon	CDS,transcript,exon,UTR,gene	13.4862	23.8158	19.3133	16.2412	10.1922	14.5101	17.9681
chr11:85990250-86031611_PICALM	10.3057	-0.439454	0.517935	-0.848474	0.396174	0.836642	chr11	85990250	86031611	PICALM	-	exon-exon	CDS,transcript,exon,UTR,gene	13.4862	6.8045	15.692	7.84059	10.7584	8.57416	8.98404
chr16:29905788-29906127_ASPHD1	9.33697	-0.480332	0.555578	-0.864563	0.387279	0.836642	chr16	29905788	29906127	ASPHD1	+	exon-exon	CDS,transcript,exon,UTR,gene	11.0341	6.8045	14.485	6.16046	5.66231	9.23371	11.9787
chr19:19564933-19569584_PBX4	11.0916	-0.444731	0.528087	-0.842155	0.399701	0.836642	chr19	19564933	19569584	PBX4	-	exon-exon	CDS,transcript,exon,UTR,gene	7.35608	17.0113	14.485	5.60042	12.4571	7.25506	13.4761
chr19:23358430-23362725_ZNF91	229.827	0.147982	0.170871	0.866043	0.386467	0.836642	chr19	23358430	23362725	ZNF91	-	exon-exon	CDS,transcript,exon,UTR,gene	191.258	302.8	160.542	282.261	230.456	212.375	229.093
chr2:47822218-47823360_FBXO11	9.22408	-0.514979	0.600591	-0.857454	0.391194	0.836642	chr2	47822218	47823360	FBXO11	-	exon-exon	transcript,exon,gene,CDS	14.7122	17.0113	2.41416	7.84059	11.3246	5.27641	5.98936
chr2:61522611-61533903_XPO1	91.0106	0.163222	0.190982	0.854644	0.392748	0.836642	chr2	61522611	61533903	XPO1	-	exon-exon	CDS,transcript,exon,UTR,gene	79.6909	88.4586	86.9097	79.526	97.958	104.209	100.322
chr2:95851694-95860074_ANKRD36C	9.09765	0.493062	0.574691	0.857961	0.390914	0.836642	chr2	95851694	95860074	ANKRD36C	-	exon-exon	CDS,transcript,exon,UTR,gene	11.0341	5.10338	6.0354	10.6408	10.1922	13.191	7.4867
chr2:121605701-121606180_CLASP1	14.5954	-0.366254	0.433879	-0.84414	0.398591	0.836642	chr2	121605701	121606180	CLASP1	-	exon-exon	CDS,transcript,exon,UTR,gene	19.6162	15.3101	15.692	14.001	15.8545	11.2124	10.4814
chr2:196912882-196920150_PGAP1	35.3659	0.248676	0.293602	0.846983	0.397005	0.836642	chr2	196912882	196920150	PGAP1	-	exon-exon	CDS,transcript,exon,UTR,gene	31.8764	37.4248	27.7628	40.323	34.5401	44.1899	31.4441
chr5:38990949-39003622_RICTOR	16.1218	-0.362612	0.426884	-0.849441	0.395636	0.836642	chr5	38990949	39003622	RICTOR	-	exon-exon	transcript,exon,gene,CDS	18.3902	13.609	24.1416	17.9213	14.1558	17.1483	7.4867
chr7:24623666-24680520_PALS2	13.1705	-0.399773	0.466266	-0.857394	0.391227	0.836642	chr7	24623666	24680520	PALS2	+	exon-exon	CDS,transcript,exon,UTR,gene	11.0341	17.0113	18.1062	8.40063	15.2882	11.8719	10.4814
chr7:131375424-131399433_MKLN1	12.422	0.426716	0.491907	0.867473	0.385683	0.836642	chr7	131375424	131399433	MKLN1	+	exon-exon	CDS,transcript,exon,UTR,gene	14.7122	6.8045	9.65663	15.1211	16.9869	13.191	10.4814
chr8:123077111-123109620_TBC1D31	8.55947	0.541728	0.621546	0.871582	0.383437	0.836642	chr8	123077111	123109620	TBC1D31	+	exon-exon	CDS,transcript,exon,UTR,gene	3.67804	11.9079	4.82832	7.84059	6.79477	9.89326	14.9734
chr9:33971651-33973237_UBAP2	10.7196	-0.452677	0.525461	-0.861486	0.388971	0.836642	chr9	33971651	33973237	UBAP2	-	exon-exon	CDS,transcript,exon,UTR,gene	13.4862	15.3101	8.44955	9.52071	7.361	5.93596	14.9734
chr9:135850137-135883078_CAMSAP1	26.3434	-0.274552	0.324962	-0.844874	0.398181	0.836642	chr9	135850137	135883078	CAMSAP1	-	exon-exon	transcript,exon,gene,CDS	25.7463	28.9191	32.5911	24.0818	24.3479	21.7652	26.9521
chr19:19640085-19640571_GMIP	13.9556	-0.393146	0.468082	-0.839908	0.40096	0.836678	chr19	19640085	19640571	GMIP	-	exon-exon	CDS,transcript,exon,UTR,gene	23.2943	18.7124	7.24248	14.5611	13.0233	11.8719	8.98404
chr1:92333391-92380873_RPAP2	9.6839	0.457875	0.555014	0.824979	0.409383	0.837418	chr1	92333391	92380873	RPAP2	+	exon-exon	CDS,transcript,exon,UTR,gene,stop_codon	7.35608	6.8045	9.65663	7.84059	12.4571	13.191	10.4814
chr11:13413530-13421838_BTBD10	26.071	-0.283298	0.342714	-0.826631	0.408446	0.837418	chr11	13413530	13421838	BTBD10	-	exon-exon	CDS,transcript,exon,UTR,gene	38.0064	28.9191	20.5203	29.6822	23.7817	19.127	22.4601
chr12:1027748-1028572_ERC1	31.1835	-0.264287	0.321904	-0.821013	0.411639	0.837418	chr12	1027748	1028572	ERC1	+	exon-exon	CDS,transcript,exon,UTR,gene	19.6162	44.2293	41.0407	32.4824	30.5765	26.382	23.9574
chr14:102040236-102040673_DYNC1H1	58.5183	0.185401	0.227408	0.815278	0.414913	0.837418	chr14	102040236	102040673	DYNC1H1	+	exon-exon	CDS,transcript,exon,UTR,gene	53.9446	49.3327	59.1469	60.4845	67.9477	57.3809	61.391
chr15:63532647-63563008_USP3	10.2509	-0.434412	0.53174	-0.816964	0.413949	0.837418	chr15	63532647	63563008	USP3	+	exon-exon	CDS,transcript,exon,UTR,gene	8.5821	13.609	13.2779	10.0808	6.79477	5.93596	13.4761
chr19:21033456-21034184_ZNF430	9.40204	0.482428	0.590211	0.817383	0.41371	0.837418	chr19	21033456	21034184	ZNF430	+	exon-exon	transcript,exon,CDS,gene	7.35608	13.609	2.41416	8.40063	11.3246	9.23371	13.4761
chr2:168063500-168129758_STK39	25.1973	0.311346	0.381945	0.815159	0.414982	0.837418	chr2	168063500	168129758	STK39	-	exon-exon	transcript,exon,gene,CDS	31.8764	13.609	20.5203	22.9617	22.083	42.8708	22.4601
chr3:78714397-78717883_ROBO1	11.1908	0.436184	0.52709	0.827532	0.407935	0.837418	chr3	78714397	78717883	ROBO1	-	exon-exon	transcript,exon,gene,CDS	9.80811	5.10338	12.0708	9.52071	10.1922	15.1697	16.4707
chr5:43675511-43704400_NNT	8.76642	-0.478324	0.57749	-0.828281	0.407512	0.837418	chr5	43675511	43704400	NNT	+	exon-exon	CDS,transcript,exon,UTR,gene	14.7122	3.40225	13.2779	7.28054	9.62593	8.57416	4.49202
chr6:111262257-111263946_MFSD4B	8.49854	-0.485004	0.580571	-0.835391	0.403498	0.837418	chr6	111262257	111263946	MFSD4B	+	exon-exon	CDS,transcript,exon,UTR,gene	14.7122	3.40225	12.0708	6.7205	7.361	9.23371	5.98936
chr7:43396814-43407731_HECW1	20.6483	0.345833	0.422207	0.819107	0.412725	0.837418	chr7	43396814	43407731	HECW1	+	exon-exon	transcript,exon,gene,CDS	11.0341	30.6203	13.2779	19.0414	32.2752	15.8292	22.4601
chr2:120127688-120175004_EPB41L5	26.8741	0.300217	0.369466	0.812571	0.416464	0.837901	chr2	120127688	120175004	EPB41L5	+	exon-exon	CDS,transcript,exon,UTR,gene	13.4862	39.1259	20.5203	24.6418	28.3116	39.573	22.4601
chr16:53254438-53274302_CHD9	10.4131	0.448628	0.554805	0.808622	0.418733	0.839958	chr16	53254438	53274302	CHD9	+	exon-exon	CDS,transcript,exon,UTR,gene	6.13007	10.2068	9.65663	6.7205	16.9869	11.2124	11.9787
chr14:63998914-64022863_SYNE2	63.1232	0.228642	0.284277	0.804293	0.421228	0.839963	chr14	63998914	64022863	SYNE2	+	exon-exon	CDS,transcript,exon,UTR,gene	50.2666	73.1484	51.9044	57.1243	110.415	54.0832	44.9202
chr4:128074460-128077962_LARP1B	9.80939	0.444663	0.551876	0.80573	0.420398	0.839963	chr4	128074460	128077962	LARP1B	+	exon-exon	CDS,transcript,exon,UTR,gene	7.35608	10.2068	7.24248	10.0808	9.62593	15.1697	8.98404
chr11:64685646-64685947_NRXN2	22.7956	0.30557	0.383038	0.797754	0.425013	0.841518	chr11	64685646	64685947	NRXN2	-	exon-exon	transcript,exon,gene,CDS	28.1983	22.1146	10.8637	28.0021	22.083	30.3393	17.9681
chr11:85996826-86031611_PICALM	33.66	0.246284	0.311733	0.790049	0.429499	0.841518	chr11	85996826	86031611	PICALM	-	exon-exon	CDS,transcript,exon,UTR,gene	36.7804	25.5169	30.177	39.2029	40.7686	42.2112	20.9628
chr15:58912563-58916999_SLTM	26.1479	0.278518	0.351633	0.792069	0.42832	0.841518	chr15	58912563	58916999	SLTM	-	exon-exon	CDS,transcript,exon,UTR,gene	30.6504	17.0113	21.7274	24.0818	37.3713	23.7438	28.4495
chr2:171925537-171953001_HAT1	13.0855	0.384794	0.485166	0.79312	0.427708	0.841518	chr2	171925537	171953001	HAT1	+	exon-exon	CDS,transcript,exon,UTR,gene	6.13007	11.9079	15.692	12.3209	16.4207	17.1483	11.9787
chr3:138570318-138572932_CEP70	10.5745	0.440859	0.552304	0.798218	0.424744	0.841518	chr3	138570318	138572932	CEP70	-	exon-exon	CDS,transcript,exon,UTR,gene	4.90406	6.8045	14.485	8.40063	12.4571	16.4888	10.4814
chrY:12909360-12913062_DDX3Y	13.6447	0.36828	0.463497	0.794568	0.426865	0.841518	chrY	12909360	12913062	DDX3Y	+	exon-exon	transcript,exon,gene,CDS	9.80811	11.9079	13.2779	17.3613	14.1558	12.5315	16.4707
chr1:77631850-77641655_ZZZ3	11.2915	0.429185	0.548226	0.78286	0.433709	0.842236	chr1	77631850	77641655	ZZZ3	-	exon-exon	CDS,transcript,exon,UTR,gene	7.35608	11.9079	9.65663	7.84059	22.083	11.2124	8.98404
chr1:155675010-155679512_YY1AP1	18.8307	0.326344	0.419048	0.778773	0.436113	0.842236	chr1	155675010	155679512	YY1AP1	-	exon-exon	CDS,transcript,exon,UTR,gene	20.8422	20.4135	8.44955	14.5611	25.4804	21.1056	20.9628
chr18:49331864-49379758_DYM	10.0739	0.43847	0.562796	0.779093	0.435925	0.842236	chr18	49331864	49379758	DYM	-	exon-exon	CDS,transcript,exon,UTR,gene	7.35608	15.3101	3.62124	12.3209	11.8909	12.5315	7.4867
chr18:58934433-58953799_ZNF532	39.0858	0.217492	0.276435	0.786772	0.431415	0.842236	chr18	58934433	58953799	ZNF532	+	exon-exon	CDS,transcript,exon,UTR,gene	41.6845	32.3214	32.5911	40.323	44.166	37.5944	44.9202
chr2:20307978-20327378_PUM2	10.8742	0.413824	0.529329	0.78179	0.434338	0.842236	chr2	20307978	20327378	PUM2	-	exon-exon	CDS,transcript,exon,UTR,gene	8.5821	13.609	6.0354	12.3209	10.7584	15.8292	8.98404
chr18:76849526-76851939_ZNF236	14.4569	0.351525	0.455747	0.771315	0.44052	0.843448	chr18	76849526	76851939	ZNF236	+	exon-exon	transcript,exon,gene,CDS	9.80811	15.3101	12.0708	14.001	15.8545	13.191	20.9628
chr3:57242856-57248351_APPL1	10.981	0.433713	0.562454	0.771109	0.440642	0.843448	chr3	57242856	57248351	APPL1	+	exon-exon	transcript,exon,gene,CDS	11.0341	3.40225	12.0708	6.16046	10.7584	18.4674	14.9734
chr4:86772778-86775652_PTPN13	8.97925	0.448965	0.583643	0.769247	0.441747	0.843448	chr4	86772778	86775652	PTPN13	+	exon-exon	transcript,exon,gene,CDS	4.90406	8.50563	8.44955	9.52071	7.92724	8.57416	14.9734
chr7:23611171-23611553_CCDC126	36.7177	0.238412	0.309698	0.769821	0.441406	0.843448	chr7	23611171	23611553	CCDC126	+	exon-exon	CDS,transcript,exon,UTR,gene	33.1024	32.3214	35.0053	42.0031	27.7453	55.4023	31.4441
chr15:80120328-80122800_ZFAND6	36.1801	0.225226	0.294368	0.765117	0.444202	0.845741	chr15	80120328	80122800	ZFAND6	+	exon-exon	CDS,transcript,exon,UTR,gene	30.6504	25.5169	42.2478	35.8427	36.2388	46.8281	35.9362
chr1:33294937-33295305_ZNF362	46.0532	-0.203264	0.268758	-0.756312	0.449462	0.847424	chr1	33294937	33295305	ZNF362	+	exon-exon	transcript,exon,gene,CDS	60.0747	40.827	48.2832	47.6036	52.6595	30.9989	41.9255
chr1:180984677-181005463_STX6	20.1449	-0.288504	0.382852	-0.753567	0.451109	0.847424	chr1	180984677	181005463	STX6	-	exon-exon	transcript,exon,CDS,gene	23.2943	23.8158	21.7274	25.2019	18.6856	17.8079	10.4814
chr10:84438512-84477664_CCSER2	39.2963	0.240974	0.318698	0.756121	0.449577	0.847424	chr10	84438512	84477664	CCSER2	+	exon-exon	CDS,transcript,exon,UTR,gene	31.8764	32.3214	43.4549	37.5228	35.6726	67.2742	26.9521
chr3:93995874-94003908_ARL13B	14.6302	-0.357634	0.475323	-0.752401	0.45181	0.847424	chr3	93995874	94003908	ARL13B	+	exon-exon	CDS,transcript,exon,UTR,gene	19.6162	20.4135	10.8637	8.40063	22.083	10.5528	10.4814
chr3:138570318-138571356_CEP70	17.4256	-0.313302	0.411662	-0.761066	0.446618	0.847424	chr3	138570318	138571356	CEP70	-	exon-exon	transcript,exon,gene,CDS	24.5203	13.609	20.5203	11.7609	16.9869	21.1056	13.4761
chr5:168488602-168494650_RARS1	58.4251	0.200589	0.267082	0.751038	0.45263	0.847424	chr5	168488602	168494650	RARS1	+	exon-exon	CDS,transcript,exon,UTR,gene	78.4649	49.3327	35.0053	62.1647	63.4179	77.1674	43.4229
chr1:35381259-35389082_ZMYM4	11.816	0.383574	0.513116	0.747538	0.454739	0.849014	chr1	35381259	35389082	ZMYM4	+	exon-exon	transcript,exon,gene,CDS	11.0341	8.50563	10.8637	14.001	19.2519	8.57416	10.4814
chr17:49311312-49312845_ZNF652	11.248	-0.368882	0.501321	-0.73582	0.46184	0.851064	chr17	49311312	49312845	ZNF652	-	exon-exon	transcript,exon,gene,CDS	17.1642	13.609	8.44955	12.3209	8.49347	11.2124	7.4867
chr2:40428473-40430304_SLC8A1	40.5125	-0.211739	0.288772	-0.733238	0.463413	0.851064	chr2	40428473	40430304	SLC8A1	-	exon-exon	CDS,transcript,exon,UTR,gene	62.5267	32.3214	36.2124	40.8831	43.0336	29.6798	38.9309
chr3:47097955-47106120_SETD2	10.2504	-0.407166	0.550902	-0.739091	0.459852	0.851064	chr3	47097955	47106120	SETD2	-	exon-exon	CDS,transcript,exon,UTR,gene	11.0341	15.3101	10.8637	14.001	8.49347	10.5528	1.49734
chr6:138943513-138944622_REPS1	21.9809	0.275873	0.375564	0.734558	0.462609	0.851064	chr6	138943513	138944622	REPS1	-	exon-exon	transcript,exon,gene,CDS	23.2943	18.7124	15.692	22.9617	19.8181	20.4461	32.9415
chr7:24620052-24680520_PALS2	8.9473	0.433118	0.585364	0.739912	0.459353	0.851064	chr7	24620052	24680520	PALS2	+	exon-exon	CDS,transcript,exon,UTR,gene	7.35608	8.50563	6.0354	7.28054	7.92724	10.5528	14.9734
chr8:38424509-38426245_FGFR1	9.95403	0.403416	0.549227	0.734517	0.462634	0.851064	chr8	38424509	38426245	FGFR1	-	exon-exon	CDS,transcript,exon,UTR,gene	7.35608	5.10338	12.0708	10.0808	9.0597	12.5315	13.4761
chr2:238182065-238185287_ILKAP	32.8875	0.226873	0.310395	0.730918	0.46483	0.851345	chr2	238182065	238185287	ILKAP	-	exon-exon	CDS,transcript,exon,UTR,gene	33.1024	30.6203	25.3487	25.7619	34.5401	38.9135	41.9255
chr3:89340916-89342090_EPHA3	8.69143	0.450446	0.618605	0.728164	0.466513	0.852114	chr3	89340916	89342090	EPHA3	+	exon-exon	transcript,exon,gene,CDS	7.35608	11.9079	2.41416	5.60042	10.1922	9.89326	13.4761
chr15:42827928-42840433_TTBK2	9.09507	-0.399452	0.552482	-0.723015	0.469671	0.853256	chr15	42827928	42840433	TTBK2	-	exon-exon	transcript,exon,gene,CDS	12.2601	10.2068	8.44955	6.7205	6.79477	7.25506	11.9787
chr5:38523419-38530666_LIFR	45.2731	0.190756	0.263467	0.724022	0.469052	0.853256	chr5	38523419	38530666	LIFR	-	exon-exon	CDS,transcript,exon,UTR,gene	50.2666	28.9191	44.6619	48.7236	42.4673	49.4663	52.4069
chr1:42265115-42278672_FOXJ3	10.851	0.381895	0.540968	0.705947	0.480221	0.856498	chr1	42265115	42278672	FOXJ3	-	exon-exon	transcript,exon,gene,CDS	4.90406	11.9079	10.8637	7.28054	14.1558	11.8719	14.9734
chr12:111554158-111555919_ATXN2	45.5298	0.187288	0.265379	0.705739	0.48035	0.856498	chr12	111554158	111555919	ATXN2	-	exon-exon	CDS,transcript,exon,UTR,gene	34.3284	42.5282	50.6973	43.1232	54.3582	54.7427	38.9309
chr13:111205289-111233293_ARHGEF7	10.5232	0.384462	0.538223	0.714316	0.475032	0.856498	chr13	111205289	111233293	ARHGEF7	+	exon-exon	CDS,transcript,exon,UTR,gene	8.5821	10.2068	8.44955	8.40063	11.8909	17.1483	8.98404
chr15:74671455-74675142_EDC3	11.2339	-0.354279	0.494613	-0.716274	0.473822	0.856498	chr15	74671455	74675142	EDC3	-	exon-exon	CDS,transcript,exon,UTR,gene	13.4862	11.9079	13.2779	13.441	9.62593	7.91461	8.98404
chr2:144208603-144211579_GTDC1	10.0375	0.413596	0.582447	0.7101	0.477642	0.856498	chr2	144208603	144211579	GTDC1	-	exon-exon	CDS,transcript,exon,UTR,gene	6.13007	1.70113	16.8991	12.3209	14.1558	8.57416	10.4814
chr7:44645327-44647759_OGDH	9.24744	-0.401674	0.564326	-0.711776	0.476603	0.856498	chr7	44645327	44647759	OGDH	+	exon-exon	transcript,exon,gene,CDS	6.13007	13.609	13.2779	11.7609	6.22854	9.23371	4.49202
chrX:148651999-148662768_AFF2	9.27605	-0.389742	0.552235	-0.705755	0.480341	0.856498	chrX	148651999	148662768	AFF2	+	exon-exon	transcript,exon,gene,CDS	8.5821	10.2068	13.2779	7.28054	11.3246	5.27641	8.98404
chr11:59658866-59659469_PATL1	8.30866	0.428312	0.609248	0.703017	0.482045	0.857252	chr11	59658866	59659469	PATL1	-	exon-exon	transcript,exon,gene,CDS	4.90406	6.8045	8.44955	7.28054	8.49347	7.25506	14.9734
chr1:64629355-64641969_CACHD1	11.8421	-0.330607	0.48396	-0.683129	0.494525	0.859769	chr1	64629355	64641969	CACHD1	+	exon-exon	transcript,exon,gene,CDS	15.9382	15.3101	9.65663	10.0808	11.8909	12.5315	7.4867
chr1:66891154-66905375_DNAI4	27.0731	-0.224701	0.324612	-0.692213	0.488804	0.859769	chr1	66891154	66905375	DNAI4	-	exon-exon	CDS,transcript,exon,UTR,gene	33.1024	27.218	27.7628	29.1222	20.9506	24.4034	26.9521
chr10:34269657-34284245_PARD3	23.7625	-0.237624	0.346029	-0.686718	0.492261	0.859769	chr10	34269657	34284245	PARD3	-	exon-exon	transcript,exon,gene,CDS	33.1024	18.7124	25.3487	21.8416	20.9506	22.4247	23.9574
chr10:49915917-49935142_PARG	9.46855	-0.367661	0.547307	-0.671763	0.501734	0.859769	chr10	49915917	49935142	PARG	-	exon-exon	CDS,transcript,exon,UTR,gene	12.2601	11.9079	8.44955	11.7609	5.66231	7.25506	8.98404
chr11:8435494-8464822_STK33	14.0564	0.321475	0.477124	0.673776	0.500454	0.859769	chr11	8435494	8464822	STK33	-	exon-exon	CDS,transcript,exon,UTR,gene	18.3902	5.10338	13.2779	15.6812	20.9506	14.5101	10.4814
chr11:34714694-34754607_ENSG00000270491	13.6252	0.316407	0.473146	0.668729	0.503668	0.859769	chr11	34714694	34754607	ENSG00000270491	+	intergenic-intergenic	not_annotated	8.5821	11.9079	15.692	12.3209	20.3843	14.5101	11.9787
chr12:50427762-50441643_LARP4	12.8732	0.346577	0.511468	0.677612	0.498018	0.859769	chr12	50427762	50441643	LARP4	+	exon-exon	CDS,transcript,exon,UTR,gene	9.80811	8.50563	14.485	7.28054	12.4571	21.1056	16.4707
chr14:39179091-39179462_PNN	13.2831	0.323514	0.480227	0.673668	0.500522	0.859769	chr14	39179091	39179462	PNN	+	exon-exon	CDS,transcript,exon,UTR,gene	6.13007	18.7124	10.8637	14.001	15.2882	14.5101	13.4761
chr17:82563354-82568201_FOXK2	12.1892	-0.352639	0.507079	-0.695431	0.486785	0.859769	chr17	82563354	82568201	FOXK2	+	exon-exon	CDS,transcript,exon,UTR,gene	15.9382	8.50563	18.1062	10.6408	15.2882	13.8506	2.99468
chr18:8718424-8720496_MTCL1	12.5094	-0.347357	0.519676	-0.668412	0.503871	0.859769	chr18	8718424	8720496	MTCL1	+	exon-exon	CDS,transcript,exon,UTR,gene	9.80811	15.3101	16.8991	14.5611	3.96362	10.5528	16.4707
chr4:87046166-87047594_AFF1	17.8982	-0.302041	0.440107	-0.686291	0.49253	0.859769	chr4	87046166	87047594	AFF1	+	exon-exon	CDS,transcript,exon,UTR,gene	25.7463	18.7124	15.692	26.322	8.49347	13.8506	16.4707
chr5:132892164-132893118_AFF4	14.399	-0.298269	0.444705	-0.670712	0.502404	0.859769	chr5	132892164	132893118	AFF4	-	exon-exon	transcript,exon,gene,CDS	15.9382	11.9079	20.5203	10.6408	14.1558	17.1483	10.4814
chr6:158580940-158589782_TMEM181	14.2824	-0.312679	0.450625	-0.693877	0.487759	0.859769	chr6	158580940	158589782	TMEM181	+	exon-exon	transcript,exon,gene,CDS	8.5821	22.1146	18.1062	12.3209	13.0233	13.8506	11.9787
chr7:22960256-22991139_FAM126A	12.6212	0.339802	0.494593	0.687035	0.492061	0.859769	chr7	22960256	22991139	FAM126A	-	exon-exon	CDS,transcript,exon,UTR,gene	15.9382	10.2068	7.24248	13.441	18.6856	13.8506	8.98404
chr9:5968019-5988545_KIAA2026	12.1152	0.332851	0.491771	0.676842	0.498506	0.859769	chr9	5968019	5988545	KIAA2026	-	exon-exon	transcript,exon,gene,CDS	11.0341	8.50563	12.0708	17.3613	11.3246	12.5315	11.9787
chr9:85596362-85633374_AGTPBP1	14.8049	-0.290385	0.432459	-0.671475	0.501918	0.859769	chr9	85596362	85633374	AGTPBP1	-	exon-exon	transcript,exon,gene,CDS	14.7122	18.7124	16.8991	16.8013	14.1558	11.8719	10.4814
chr2:8943187-8974435_MBOAT2	8.38811	-0.385292	0.579134	-0.66529	0.505865	0.860992	chr2	8943187	8974435	MBOAT2	-	exon-exon	transcript,exon,gene,CDS	7.35608	10.2068	12.0708	11.2008	6.79477	6.59551	4.49202
chr1:20757166-20773610_HP1BP3	27.921	0.191203	0.328079	0.582796	0.560031	0.863526	chr1	20757166	20773610	HP1BP3	-	exon-exon	CDS,transcript,exon,UTR,gene	30.6504	17.0113	28.9699	33.0425	29.444	26.382	29.9468
chr1:42265115-42278784_FOXJ3	9.11361	-0.331138	0.558873	-0.59251	0.553509	0.863526	chr1	42265115	42278784	FOXJ3	-	exon-intron	transcript,exon,gene,CDS	12.2601	11.9079	7.24248	9.52071	5.66231	11.2124	5.98936
chr1:44308310-44339322_ERI3	12.6972	-0.292907	0.47568	-0.615764	0.53805	0.863526	chr1	44308310	44339322	ERI3	-	exon-exon	transcript,exon,gene,CDS	13.4862	8.50563	20.5203	14.001	10.1922	13.191	8.98404
chr1:155438327-155459898_ASH1L	24.8936	-0.222074	0.350013	-0.634474	0.525771	0.863526	chr1	155438327	155459898	ASH1L	-	exon-exon	CDS,transcript,exon,UTR,gene	35.5544	17.0113	27.7628	26.882	23.7817	17.8079	25.4548
chr1:247155566-247159813_ZNF124	48.1159	-0.156476	0.268299	-0.583214	0.55975	0.863526	chr1	247155566	247159813	ZNF124	-	exon-exon	CDS,transcript,exon,UTR,gene	58.8487	47.6315	45.869	33.6025	40.7686	60.6787	49.4122
chr10:5699525-5714207_TASOR2	10.9935	0.300643	0.524454	0.57325	0.566475	0.863526	chr10	5699525	5714207	TASOR2	+	exon-exon	CDS,transcript,exon,UTR,gene	6.13007	6.8045	15.692	12.881	10.7584	11.2124	13.4761
chr10:15833630-15847943_MINDY3	17.1481	-0.244098	0.428313	-0.569906	0.568741	0.863526	chr10	15833630	15847943	MINDY3	-	exon-exon	transcript,exon,gene,CDS	25.7463	11.9079	16.8991	14.001	14.1558	11.8719	25.4548
chr10:121538592-121565704_FGFR2	9.58444	-0.316493	0.564662	-0.560499	0.575139	0.863526	chr10	121538592	121565704	FGFR2	-	exon-exon	transcript,exon,gene,CDS	13.4862	6.8045	10.8637	6.7205	9.62593	4.61686	14.9734
chr11:46493608-46508370_AMBRA1	8.94596	-0.339159	0.576877	-0.587924	0.556584	0.863526	chr11	46493608	46508370	AMBRA1	-	exon-exon	transcript,exon,gene,CDS	4.90406	13.609	12.0708	5.04038	10.7584	7.25506	8.98404
chr12:26996742-26999676_TM7SF3	8.30938	0.371051	0.641292	0.578599	0.562859	0.863526	chr12	26996742	26999676	TM7SF3	-	exon-exon	CDS,transcript,exon,UTR,gene	13.4862	3.40225	3.62124	5.04038	7.92724	11.2124	13.4761
chr12:82857010-82857580_TMTC2	8.78237	0.330679	0.582251	0.567933	0.570081	0.863526	chr12	82857010	82857580	TMTC2	+	exon-exon	transcript,exon,gene,CDS	9.80811	6.8045	6.0354	11.7609	8.49347	6.59551	11.9787
chr16:98145-100509_NPRL3	9.00068	-0.355892	0.561919	-0.633351	0.526504	0.863526	chr16	98145	100509	NPRL3	-	exon-exon	CDS,transcript,exon,UTR,gene	7.35608	8.50563	14.485	7.84059	9.0597	5.27641	10.4814
chr16:53873786-53888951_FTO	31.3957	-0.203514	0.322257	-0.631528	0.527696	0.863526	chr16	53873786	53888951	FTO	+	exon-exon	CDS,transcript,exon,UTR,gene	39.2325	20.4135	42.2478	29.1222	28.8778	38.9135	20.9628
chr17:42498924-42501304_ATP6V0A1	11.5467	-0.318782	0.487164	-0.654363	0.512878	0.863526	chr17	42498924	42501304	ATP6V0A1	+	exon-exon	transcript,exon,gene,CDS	11.0341	13.609	14.485	8.96067	13.0233	9.23371	10.4814
chr17:51263274-51268904_UTP18	18.7904	0.245796	0.395951	0.620773	0.534749	0.863526	chr17	51263274	51268904	UTP18	+	exon-exon	transcript,exon,gene,CDS	18.3902	18.7124	14.485	17.3613	24.3479	21.7652	16.4707
chr17:59731421-59738947_VMP1	31.5977	0.185718	0.322691	0.575531	0.564933	0.863526	chr17	59731421	59738947	VMP1	+	exon-exon	CDS,transcript,exon,UTR,gene	35.5544	25.5169	27.7628	33.6025	32.2752	45.509	20.9628
chr18:12999421-13030608_CEP192	15.5129	-0.271343	0.422581	-0.642108	0.520803	0.863526	chr18	12999421	13030608	CEP192	+	exon-exon	CDS,transcript,exon,UTR,gene	12.2601	20.4135	19.3133	15.1211	14.1558	13.8506	13.4761
chr18:24064140-24083081_TTC39C	11.8911	-0.310952	0.500688	-0.621048	0.534568	0.863526	chr18	24064140	24083081	TTC39C	+	exon-exon	CDS,transcript,exon,UTR,gene	13.4862	20.4135	7.24248	8.96067	12.4571	13.191	7.4867
chr18:50662907-50664504_MAPK4	19.5388	0.24791	0.404559	0.61279	0.540015	0.863526	chr18	50662907	50664504	MAPK4	+	intron-exon	transcript,exon,CDS,gene	18.3902	22.1146	12.0708	17.3613	23.2155	15.1697	28.4495
chr18:50663089-50664504_MAPK4	15.9144	0.249855	0.446744	0.55928	0.57597	0.863526	chr18	50663089	50664504	MAPK4	+	exon-exon	CDS,transcript,exon,UTR,gene	8.5821	22.1146	13.2779	15.6812	22.083	13.191	16.4707
chr19:3660966-3662001_PIP5K1C	11.0345	-0.301339	0.507926	-0.593273	0.552999	0.863526	chr19	3660966	3662001	PIP5K1C	-	exon-exon	CDS,transcript,exon,UTR,gene	17.1642	8.50563	10.8637	12.3209	8.49347	7.91461	11.9787
chr19:18537601-18538436_FKBP8	44.076	-0.165188	0.281535	-0.586742	0.557377	0.863526	chr19	18537601	18538436	FKBP8	-	exon-exon	CDS,transcript,exon,UTR,gene	41.6845	42.5282	54.3186	33.0425	47.5634	30.9989	58.3963
chr19:50398851-50399484_POLD1	10.4815	0.338812	0.541182	0.626059	0.531276	0.863526	chr19	50398851	50399484	POLD1	+	exon-exon	CDS,transcript,exon,gene,start_codon	11.0341	10.2068	6.0354	10.6408	14.722	7.25506	13.4761
chr2:8908621-8958642_MBOAT2	23.9059	-0.206856	0.359257	-0.57579	0.564757	0.863526	chr2	8908621	8958642	MBOAT2	-	exon-exon	CDS,transcript,exon,UTR,gene	28.1983	18.7124	28.9699	15.1211	22.6492	23.7438	29.9468
chr2:50921869-50925955_NRXN1	13.625	0.325865	0.502692	0.64824	0.51683	0.863526	chr2	50921869	50925955	NRXN1	-	exon-exon	transcript,exon,gene,CDS	9.80811	13.609	12.0708	21.8416	11.3246	7.25506	19.4654
chr2:61522611-61526521_XPO1	63.128	0.141554	0.239361	0.591382	0.554265	0.863526	chr2	61522611	61526521	XPO1	-	exon-exon	CDS,transcript,exon,UTR,gene	67.4308	44.2293	65.1823	49.2837	66.249	79.1461	70.375
chr2:121503167-121530325_CLASP1	15.5004	0.282562	0.494849	0.571006	0.567996	0.863526	chr2	121503167	121530325	CLASP1	-	exon-exon	transcript,exon,gene,CDS	11.0341	17.0113	12.0708	10.6408	8.49347	17.8079	31.4441
chr20:41092472-41101353_TOP1	15.5751	0.269374	0.477543	0.564084	0.572697	0.863526	chr20	41092472	41101353	TOP1	+	exon-exon	CDS,transcript,exon,UTR,gene	3.67804	17.0113	21.7274	14.5611	22.083	16.4888	13.4761
chr21:36247517-36248568_DOP1B	31.7137	0.197252	0.310733	0.634798	0.52556	0.863526	chr21	36247517	36248568	DOP1B	+	exon-exon	CDS,transcript,exon,UTR,gene	29.4243	32.3214	26.5557	33.6025	40.7686	26.382	32.9415
chr3:56592970-56594028_CCDC66	26.7913	0.189056	0.338538	0.558449	0.576538	0.863526	chr3	56592970	56594028	CCDC66	+	exon-exon	CDS,transcript,exon,UTR,gene	18.3902	28.9191	27.7628	29.6822	33.4076	22.4247	26.9521
chr4:105233897-105237351_TET2	19.8923	0.283586	0.44373	0.639096	0.522761	0.863526	chr4	105233897	105237351	TET2	+	exon-exon	CDS,transcript,exon,UTR,gene	4.90406	28.9191	20.5203	28.5621	15.2882	23.0843	17.9681
chr5:14316513-14336727_TRIO	13.4667	-0.308566	0.493425	-0.625355	0.531738	0.863526	chr5	14316513	14336727	TRIO	+	exon-exon	transcript,exon,gene,CDS	18.3902	18.7124	7.24248	8.40063	11.3246	9.23371	20.9628
chr5:16779545-16783469_MYO10	8.95798	-0.397696	0.649863	-0.611969	0.540558	0.863526	chr5	16779545	16783469	MYO10	-	exon-exon	transcript,exon,gene,CDS	15.9382	8.50563	6.0354	11.2008	1.13246	7.91461	11.9787
chr5:43161249-43161931_ZNF131	10.5541	0.351012	0.564188	0.622154	0.533841	0.863526	chr5	43161249	43161931	ZNF131	+	exon-exon	CDS,transcript,exon,UTR,gene	13.4862	6.8045	7.24248	16.8013	6.22854	15.8292	7.4867
chr5:74834426-74841679_FAM169A	15.5221	-0.265572	0.445059	-0.596712	0.5507	0.863526	chr5	74834426	74841679	FAM169A	-	exon-exon	CDS,transcript,exon,UTR,gene	15.9382	11.9079	22.9345	8.96067	19.2519	13.191	16.4707
chr5:176943335-176958154_UIMC1	33.0277	0.190031	0.315706	0.601924	0.547225	0.863526	chr5	176943335	176958154	UIMC1	-	exon-exon	CDS,transcript,exon,UTR,gene	18.3902	37.4248	37.4195	35.2826	40.7686	34.9562	26.9521
chr5:180261684-180280608_MAPK9	26.0032	0.20905	0.361557	0.578195	0.563133	0.863526	chr5	180261684	180280608	MAPK9	-	exon-exon	CDS,transcript,exon,UTR,gene	14.7122	37.4248	20.5203	25.7619	21.5168	33.6371	28.4495
chr6:79042843-79060818_PHIP	35.2005	0.201189	0.305692	0.658143	0.510446	0.863526	chr6	79042843	79060818	PHIP	-	exon-exon	transcript,exon,gene,CDS	33.1024	27.218	35.0053	35.2826	38.5037	26.382	50.9096
chr7:17868407-17875790_SNX13	10.2569	0.3325	0.557084	0.596859	0.550602	0.863526	chr7	17868407	17875790	SNX13	-	exon-exon	CDS,transcript,exon,UTR,gene	15.9382	6.8045	3.62124	10.0808	11.3246	10.5528	13.4761
chr7:24620052-24668660_PALS2	24.1682	0.203453	0.355164	0.572842	0.566752	0.863526	chr7	24620052	24668660	PALS2	+	exon-exon	CDS,transcript,exon,UTR,gene	22.0683	28.9191	15.692	22.9617	24.3479	23.7438	31.4441
chr7:74356410-74357477_CLIP2	10.6853	0.304141	0.541382	0.561786	0.574262	0.863526	chr7	74356410	74357477	CLIP2	+	exon-exon	transcript,exon,gene,CDS	6.13007	8.50563	13.2779	6.7205	14.1558	12.5315	13.4761
chr7:77778338-77778814_RSBN1L	9.23824	0.320298	0.565917	0.565981	0.571407	0.863526	chr7	77778338	77778814	RSBN1L	+	exon-exon	CDS,transcript,exon,UTR,gene	9.80811	10.2068	4.82832	10.0808	13.0233	9.23371	7.4867
chr7:92294889-92319512_ANKIB1	13.1525	0.278967	0.48314	0.577404	0.563667	0.863526	chr7	92294889	92319512	ANKIB1	+	exon-exon	CDS,transcript,exon,UTR,gene	13.4862	8.50563	12.0708	11.2008	15.2882	10.5528	20.9628
chr7:100812747-100813208_EPHB4	25.0336	0.240648	0.392237	0.613527	0.539528	0.863526	chr7	100812747	100813208	EPHB4	-	exon-exon	CDS,transcript,exon,UTR,gene	25.7463	22.1146	18.1062	22.4017	23.7817	15.1697	47.9149
chr7:127373342-127377329_ZNF800	14.9374	0.280661	0.446817	0.628134	0.529916	0.863526	chr7	127373342	127377329	ZNF800	-	exon-exon	CDS,transcript,exon,UTR,gene,stop_codon	12.2601	13.609	14.485	19.0414	19.8181	11.8719	13.4761
chr7:158788004-158799072_ESYT2	11.0457	0.338734	0.543444	0.623309	0.533082	0.863526	chr7	158788004	158799072	ESYT2	-	exon-exon	transcript,exon,gene,CDS	6.13007	6.8045	15.692	15.6812	7.361	15.1697	10.4814
chr8:17268258-17286427_VPS37A	9.48799	-0.325534	0.552578	-0.589118	0.555782	0.863526	chr8	17268258	17286427	VPS37A	+	exon-exon	CDS,transcript,exon,UTR,gene,stop_codon	12.2601	11.9079	7.24248	6.16046	6.79477	8.57416	13.4761
chr8:47279862-47294030_SPIDR	9.20954	-0.351628	0.557135	-0.631136	0.527952	0.863526	chr8	47279862	47294030	SPIDR	+	exon-exon	CDS,transcript,exon,UTR,gene	12.2601	10.2068	9.65663	6.16046	12.4571	9.23371	4.49202
chr8:60741259-60743097_CHD7	11.6763	-0.287663	0.508463	-0.565749	0.571564	0.863526	chr8	60741259	60743097	CHD7	+	exon-exon	CDS,transcript,exon,UTR,gene	6.13007	17.0113	16.8991	12.3209	10.1922	13.191	5.98936
chr8:102360071-102361626_UBR5	13.2854	0.285838	0.482382	0.592555	0.553479	0.863526	chr8	102360071	102361626	UBR5	-	exon-exon	transcript,exon,gene,CDS	13.4862	11.9079	9.65663	10.0808	18.6856	11.2124	17.9681
chr8:141253989-141254629_SLC45A4	21.2816	0.223985	0.372627	0.601096	0.547776	0.863526	chr8	141253989	141254629	SLC45A4	-	exon-exon	CDS,transcript,exon,UTR,gene	18.3902	20.4135	19.3133	22.9617	17.5532	26.382	23.9574
chr9:83677727-83678599_UBQLN1	26.9549	0.187735	0.33114	0.566934	0.570759	0.863526	chr9	83677727	83678599	UBQLN1	-	exon-exon	transcript,exon,gene,CDS	26.9723	17.0113	30.177	29.6822	30.0102	26.382	28.4495
chr9:135881633-135883078_CAMSAP1	152.615	-0.0974656	0.167329	-0.58248	0.560244	0.863526	chr9	135881633	135883078	CAMSAP1	-	exon-exon	CDS,transcript,exon,UTR,gene	139.766	158.205	179.855	182.014	152.882	125.315	130.269
chrX:41660439-41671530_CASK	8.9162	0.341914	0.576827	0.59275	0.553348	0.863526	chrX	41660439	41671530	CASK	-	exon-exon	CDS,transcript,exon,UTR,gene	8.5821	6.8045	7.24248	8.96067	6.79477	10.5528	13.4761
chr2:40139401-40178493_SLC8A1	9.21536	-0.321076	0.582185	-0.551501	0.58129	0.868713	chr2	40139401	40178493	SLC8A1	-	exon-exon	CDS,transcript,exon,UTR,gene	8.5821	18.7124	4.82832	9.52071	5.66231	11.2124	5.98936
chr11:8413495-8464822_STK33	14.5449	0.253079	0.461684	0.548164	0.583579	0.869246	chr11	8413495	8464822	STK33	-	exon-exon	CDS,transcript,exon,UTR,gene	13.4862	13.609	13.2779	17.3613	22.083	14.5101	7.4867
chr18:36026900-36033837_RPRD1A	16.3359	0.266186	0.488106	0.545345	0.585516	0.869246	chr18	36026900	36033837	RPRD1A	-	exon-exon	CDS,transcript,exon,UTR,gene	28.1983	1.70113	13.2779	19.0414	22.6492	14.5101	14.9734
chr2:202464809-202467689_BMPR2	60.0439	-0.125784	0.23004	-0.546793	0.584521	0.869246	chr2	202464809	202467689	BMPR2	+	exon-exon	transcript,exon,gene,CDS	69.8828	71.4473	48.2832	52.6439	54.3582	65.2955	58.3963
chr1:41070595-41075451_SCMH1	24.68	-0.182289	0.340628	-0.535156	0.592542	0.875819	chr1	41070595	41075451	SCMH1	-	exon-exon	transcript,exon,gene,CDS	29.4243	22.1146	27.7628	28.5621	22.6492	19.7865	22.4601
chr3:15411245-15415942_METTL6	12.5963	0.274089	0.511615	0.535733	0.592143	0.875819	chr3	15411245	15415942	METTL6	-	exon-exon	CDS,transcript,exon,UTR,gene	20.8422	6.8045	6.0354	11.7609	16.4207	15.8292	10.4814
chr11:120474560-120477526_ARHGEF12	28.839	-0.163134	0.314157	-0.519274	0.60357	0.890166	chr11	120474560	120477526	ARHGEF12	+	exon-exon	transcript,exon,gene,CDS	31.8764	28.9191	31.3841	24.0818	27.1791	32.9775	25.4548
chr1:114463104-114464388_TRIM33	18.6812	0.210882	0.409374	0.515134	0.606459	0.892475	chr1	114463104	114464388	TRIM33	-	exon-exon	transcript,exon,gene,CDS	15.9382	18.7124	16.8991	12.3209	24.3479	23.0843	19.4654
chr1:65913245-65918835_PDE4B	32.1638	-0.158334	0.320862	-0.493464	0.621685	0.899417	chr1	65913245	65918835	PDE4B	+	exon-exon	CDS,transcript,exon,UTR,gene	51.4926	22.1146	28.9699	29.6822	33.9739	34.9562	23.9574
chr1:219193082-219241308_LYPLAL1	9.61758	0.272394	0.561082	0.48548	0.627336	0.899417	chr1	219193082	219241308	LYPLAL1	+	exon-intergenic	not_annotated,transcript,exon,CDS,gene	11.0341	3.40225	10.8637	14.001	9.62593	7.91461	10.4814
chr12:56562417-56571855_RBMS2	9.0474	0.301308	0.624741	0.482293	0.629598	0.899417	chr12	56562417	56571855	RBMS2	+	exon-exon	CDS,transcript,exon,UTR,gene	12.2601	10.2068	1.20708	11.2008	6.22854	7.25506	14.9734
chr18:44701175-44701832_SETBP1	8.91071	-0.273816	0.565401	-0.484286	0.628183	0.899417	chr18	44701175	44701832	SETBP1	+	exon-exon	CDS,transcript,exon,UTR,gene	7.35608	10.2068	12.0708	10.0808	9.0597	4.61686	8.98404
chr2:32098796-32116212_SPAST	8.95864	0.275572	0.564308	0.488336	0.625312	0.899417	chr2	32098796	32116212	SPAST	+	exon-exon	CDS,transcript,exon,UTR,gene	6.13007	8.50563	9.65663	8.96067	10.7584	11.2124	7.4867
chr3:171188702-171194635_TNIK	19.7676	-0.193685	0.392626	-0.493307	0.621796	0.899417	chr3	171188702	171194635	TNIK	-	exon-exon	transcript,exon,gene,CDS	14.7122	27.218	21.7274	16.2412	13.5895	22.4247	22.4601
chr4:76134175-76144473_NUP54	74.2267	0.10614	0.211882	0.500941	0.616412	0.899417	chr4	76134175	76144473	NUP54	-	exon-exon	CDS,transcript,exon,UTR,gene	73.5608	59.5394	79.6672	77.2858	90.0307	64.636	74.867
chr5:95755396-95763620_RHOBTB3	97.6253	-0.0971605	0.195103	-0.497996	0.618487	0.899417	chr5	95755396	95763620	RHOBTB3	+	exon-exon	transcript,exon,gene,CDS	112.793	78.2518	111.051	79.526	91.1632	114.762	95.8298
chr5:129526284-129528677_ADAMTS19	9.56883	-0.287907	0.590219	-0.487798	0.625693	0.899417	chr5	129526284	129528677	ADAMTS19	+	exon-exon	CDS,transcript,exon,UTR,gene	11.0341	18.7124	2.41416	7.28054	9.62593	5.93596	11.9787
chr6:70475410-70502791_FAM135A	10.372	-0.269088	0.556833	-0.483248	0.62892	0.899417	chr6	70475410	70502791	FAM135A	+	exon-exon	CDS,transcript,exon,UTR,gene	4.90406	17.0113	13.2779	15.1211	6.22854	8.57416	7.4867
chr6:82210814-82212793_IBTK	8.57075	0.300244	0.609721	0.492428	0.622417	0.899417	chr6	82210814	82212793	IBTK	-	exon-exon	CDS,transcript,exon,UTR,gene	6.13007	10.2068	6.0354	7.84059	10.1922	4.61686	14.9734
chr7:6800948-6801523_CCZ1B	12.3736	-0.239506	0.484466	-0.49437	0.621045	0.899417	chr7	6800948	6801523	CCZ1B	-	exon-exon	CDS,transcript,exon,UTR,gene	9.80811	20.4135	10.8637	10.6408	9.0597	13.8506	11.9787
chr7:148832634-148847305_EZH2	14.3106	0.256669	0.532592	0.481925	0.629859	0.899417	chr7	148832634	148847305	EZH2	-	exon-exon	CDS,transcript,exon,UTR,gene	24.5203	8.50563	6.0354	12.3209	16.4207	26.382	5.98936
chr9:106972005-106984409_ZNF462	19.1703	0.209463	0.415351	0.504302	0.614049	0.899417	chr9	106972005	106984409	ZNF462	+	exon-exon	transcript,exon,gene,CDS	11.0341	27.218	15.692	14.5611	26.6129	21.1056	17.9681
chr14:31127785-31172122_HECTD1	14.005	-0.227	0.4762	-0.47669	0.633583	0.902822	chr14	31127785	31172122	HECTD1	-	exon-exon	CDS,transcript,exon,UTR,gene	14.7122	6.8045	24.1416	16.2412	16.4207	9.23371	10.4814
chr10:100923975-100926019_SLF2	14.7567	-0.214446	0.455355	-0.470942	0.637682	0.902937	chr10	100923975	100926019	SLF2	+	exon-exon	CDS,transcript,exon,UTR,gene	17.1642	6.8045	22.9345	14.5611	10.1922	15.1697	16.4707
chr2:54982515-54987698_RTN4	86.7487	0.0970418	0.205198	0.472919	0.636271	0.902937	chr2	54982515	54987698	RTN4	-	exon-exon	transcript,exon,CDS,gene	87.047	62.9417	98.9805	106.408	88.3321	75.1888	88.3431
chr5:66053406-66054951_ERBIN	9.37554	-0.270156	0.571436	-0.472766	0.63638	0.902937	chr5	66053406	66054951	ERBIN	+	exon-exon	transcript,exon,gene,CDS	15.9382	8.50563	7.24248	6.7205	14.1558	8.57416	4.49202
chr12:49097566-49098105_LMBR1L	14.5555	-0.210862	0.457626	-0.460773	0.644961	0.910727	chr12	49097566	49098105	LMBR1L	-	exon-exon	CDS,transcript,exon,UTR,gene	9.80811	15.3101	21.7274	8.96067	16.4207	13.191	16.4707
chr4:51863437-51891851_DCUN1D4	15.7805	0.208268	0.453264	0.459484	0.645887	0.910727	chr4	51863437	51891851	DCUN1D4	+	exon-exon	CDS,transcript,exon,UTR,gene	19.6162	15.3101	8.44955	18.4814	10.1922	20.4461	17.9681
chr12:123498544-123499536_RILPL1	11.128	0.235964	0.527144	0.447626	0.654423	0.916761	chr12	123498544	123499536	RILPL1	-	exon-exon	transcript,exon,gene,CDS	8.5821	5.10338	15.692	11.2008	8.49347	13.8506	14.9734
chr14:30902536-30911162_STRN3	10.1474	-0.232281	0.524457	-0.442899	0.657839	0.916761	chr14	30902536	30911162	STRN3	-	exon-exon	CDS,transcript,exon,UTR,gene	12.2601	11.9079	9.65663	8.40063	9.62593	13.191	5.98936
chr19:45277923-45280734_MARK4	9.37007	-0.249358	0.573611	-0.434717	0.663768	0.916761	chr19	45277923	45280734	MARK4	+	exon-exon	CDS,transcript,exon,UTR,gene	4.90406	8.50563	16.8991	8.40063	9.62593	5.27641	11.9787
chr2:109825876-109826438_RGPD5	8.50094	-0.249725	0.573605	-0.435362	0.6633	0.916761	chr2	109825876	109826438	RGPD5	+	exon-exon	CDS,transcript,exon,UTR,gene	12.2601	5.10338	10.8637	8.40063	8.49347	9.89326	4.49202
chr3:47425485-47428670_SCAP	14.0623	0.200888	0.461976	0.434845	0.663675	0.916761	chr3	47425485	47428670	SCAP	-	exon-exon	CDS,transcript,exon,UTR,gene	14.7122	8.50563	15.692	16.8013	12.4571	19.7865	10.4814
chr5:73074742-73077493_FCHO2	23.0328	0.16169	0.369483	0.437611	0.661668	0.916761	chr5	73074742	73077493	FCHO2	+	exon-exon	transcript,exon,gene,CDS	14.7122	25.5169	25.3487	19.0414	29.444	27.7011	19.4654
chr5:168488602-168497348_RARS1	15.323	-0.196468	0.441554	-0.444945	0.656359	0.916761	chr5	168488602	168497348	RARS1	+	exon-exon	CDS,transcript,exon,UTR,gene	14.7122	10.2068	24.1416	15.1211	17.5532	10.5528	14.9734
chr7:24623666-24668660_PALS2	49.0189	0.119444	0.269221	0.443663	0.657286	0.916761	chr7	24623666	24668660	PALS2	+	exon-exon	CDS,transcript,exon,UTR,gene	47.8145	28.9191	60.354	52.0839	40.7686	48.8068	64.3856
chr8:28155942-28162078_ELP3	10.8133	-0.234579	0.533123	-0.440009	0.65993	0.916761	chr8	28155942	28162078	ELP3	+	exon-exon	CDS,transcript,exon,UTR,gene	9.80811	5.10338	19.3133	9.52071	9.0597	7.91461	14.9734
chr9:33953285-33963791_UBAP2	32.3798	-0.136678	0.312697	-0.437094	0.662043	0.916761	chr9	33953285	33963791	UBAP2	-	exon-exon	CDS,transcript,exon,UTR,gene	47.8145	28.9191	26.5557	35.8427	33.4076	31.6584	22.4601
chr20:32366384-32371874_ASXL1	14.0738	-0.20045	0.464866	-0.431199	0.666324	0.918409	chr20	32366384	32371874	ASXL1	+	exon-exon	CDS,transcript,exon,UTR,gene	14.7122	20.4135	10.8637	8.40063	18.1194	12.5315	13.4761
chr18:42027443-42049605_PIK3C3	11.3276	-0.224954	0.530949	-0.423682	0.671797	0.920915	chr18	42027443	42049605	PIK3C3	+	exon-exon	transcript,exon,gene,CDS	14.7122	18.7124	4.82832	12.3209	14.1558	8.57416	5.98936
chr19:40736986-40737769_ITPKC	8.70428	0.251387	0.59419	0.423075	0.67224	0.920915	chr19	40736986	40737769	ITPKC	+	exon-exon	CDS,transcript,exon,UTR,gene	11.0341	10.2068	2.41416	7.84059	9.0597	9.89326	10.4814
chr3:170136419-170149244_PHC3	29.8229	0.134558	0.316463	0.425194	0.670695	0.920915	chr3	170136419	170149244	PHC3	-	exon-exon	CDS,transcript,exon,UTR,gene	29.4243	25.5169	30.177	34.1626	36.805	25.7225	26.9521
chr1:59321536-59378837_FGGY	9.77424	0.240736	0.575399	0.41838	0.675669	0.923734	chr1	59321536	59378837	FGGY	+	exon-exon	CDS,transcript,exon,UTR,gene	8.5821	5.10338	12.0708	12.881	10.1922	4.61686	14.9734
chr3:197814908-197820430_LRCH3	16.2774	0.189201	0.454911	0.415907	0.677478	0.924332	chr3	197814908	197820430	LRCH3	+	exon-exon	CDS,transcript,exon,UTR,gene	20.8422	11.9079	12.0708	22.9617	18.1194	8.57416	19.4654
chr1:35358925-35361789_ZMYM4	37.8658	0.12116	0.296498	0.408637	0.682806	0.926099	chr1	35358925	35361789	ZMYM4	+	exon-exon	CDS,transcript,exon,UTR,gene	39.2325	37.4248	30.177	26.882	40.2024	40.2326	50.9096
chr1:155438327-155439068_ASH1L	40.2822	0.114632	0.292634	0.391725	0.695261	0.926099	chr1	155438327	155439068	ASH1L	-	exon-exon	CDS,transcript,exon,UTR,gene	34.3284	27.218	53.1115	49.2837	32.2752	46.8281	38.9309
chr1:213077696-213117410_RPS6KC1	14.9754	0.191169	0.471186	0.405719	0.684949	0.926099	chr1	213077696	213117410	RPS6KC1	+	exon-exon	CDS,transcript,exon,UTR,gene	11.0341	15.3101	14.485	13.441	18.6856	7.91461	23.9574
chr12:1289852-1371977_ERC1	12.1969	0.2046	0.520408	0.393153	0.694207	0.926099	chr12	1289852	1371977	ERC1	+	exon-exon	transcript,exon,gene,CDS	14.7122	11.9079	7.24248	7.28054	20.3843	11.8719	11.9787
chr12:89466770-89472275_POC1B	8.91039	0.248717	0.61811	0.402383	0.687402	0.926099	chr12	89466770	89472275	POC1B	-	exon-exon	CDS,transcript,exon,UTR,gene	8.5821	15.3101	1.20708	10.6408	11.8909	7.25506	7.4867
chr14:49825867-49831361_NEMF	13.5091	-0.181877	0.460704	-0.394781	0.693005	0.926099	chr14	49825867	49831361	NEMF	-	exon-exon	transcript,exon,gene,CDS	18.3902	13.609	12.0708	16.8013	14.1558	10.5528	8.98404
chr14:93293858-93296157_BTBD7	19.7754	-0.152236	0.380581	-0.40001	0.689149	0.926099	chr14	93293858	93296157	BTBD7	-	exon-exon	CDS,transcript,exon,UTR,gene	20.8422	13.609	27.7628	20.1615	18.1194	18.4674	19.4654
chr22:45793545-45807022_ATXN10	21.9724	-0.15417	0.382472	-0.403088	0.686884	0.926099	chr22	45793545	45807022	ATXN10	+	intron-exon	transcript,exon,CDS,gene	13.4862	23.8158	31.3841	17.3613	18.6856	19.127	29.9468
chr4:185247294-185267155_SNX25	9.4462	-0.216196	0.549821	-0.393212	0.694163	0.926099	chr4	185247294	185267155	SNX25	+	exon-exon	CDS,transcript,exon,UTR,gene	11.0341	11.9079	7.24248	7.28054	7.92724	7.25506	13.4761
chr6:160046498-160048543_IGF2R	8.32039	0.244321	0.608667	0.401404	0.688123	0.926099	chr6	160046498	160048543	IGF2R	+	exon-exon	CDS,transcript,exon,UTR,gene	11.0341	1.70113	9.65663	12.3209	9.62593	7.91461	5.98936
chr8:41974704-41987563_KAT6A	14.1454	-0.174495	0.438493	-0.397943	0.690673	0.926099	chr8	41974704	41987563	KAT6A	-	exon-exon	CDS,transcript,exon,UTR,gene	15.9382	13.609	15.692	14.5611	11.8909	13.8506	13.4761
chr8:69755424-69761875_SLCO5A1	20.0872	0.159582	0.389785	0.409412	0.682238	0.926099	chr8	69755424	69761875	SLCO5A1	-	exon-exon	transcript,exon,gene,CDS	22.0683	20.4135	14.485	22.9617	26.0466	15.1697	19.4654
chr14:21503173-21503881_METTL3	52.8018	-0.0937887	0.256185	-0.366097	0.714293	0.931227	chr14	21503173	21503881	METTL3	-	exon-exon	CDS,transcript,exon,UTR,gene	61.3007	52.7349	50.6973	59.9245	60.5867	34.9562	49.4122
chr14:73147795-73173707_PSEN1	8.63616	0.220477	0.59786	0.368777	0.712294	0.931227	chr14	73147795	73173707	PSEN1	+	exon-exon	CDS,transcript,exon,UTR,gene	3.67804	10.2068	9.65663	5.60042	10.7584	8.57416	11.9787
chr15:63696124-63716473_HERC1	21.4015	0.147094	0.401813	0.366075	0.714309	0.931227	chr15	63696124	63716473	HERC1	-	exon-exon	transcript,exon,gene,CDS	9.80811	25.5169	25.3487	24.6418	14.1558	26.382	23.9574
chr2:68490190-68545312_APLF	8.90865	0.222096	0.584166	0.380193	0.703802	0.931227	chr2	68490190	68545312	APLF	+	exon-exon	CDS,transcript,exon,UTR,gene	8.5821	6.8045	9.65663	9.52071	13.5895	11.2124	2.99468
chr3:129827803-129832826_TMCC1	9.01734	-0.210568	0.564674	-0.372902	0.709222	0.931227	chr3	129827803	129832826	TMCC1	-	exon-exon	CDS,transcript,exon,UTR,gene	13.4862	3.40225	12.0708	10.0808	7.361	9.23371	7.4867
chr3:129880309-129880559_TMCC1	9.69586	-0.210983	0.549143	-0.384205	0.700827	0.931227	chr3	129880309	129880559	TMCC1	-	exon-exon	transcript,exon,UTR,gene	14.7122	10.2068	7.24248	8.40063	9.62593	13.191	4.49202
chr3:134188837-134195182_RYK	14.3092	0.169196	0.444418	0.380714	0.703416	0.931227	chr3	134188837	134195182	RYK	-	exon-exon	transcript,exon,gene,CDS	14.7122	11.9079	13.2779	15.1211	13.0233	17.1483	14.9734
chr5:171183195-171205612_RANBP17	30.4636	0.1156	0.310185	0.372682	0.709385	0.931227	chr5	171183195	171205612	RANBP17	+	exon-exon	CDS,transcript,exon,UTR,gene	25.7463	27.218	33.7982	27.4421	31.1427	34.9562	32.9415
chr6:30650994-30651466_C6orf136	17.718	-0.161613	0.436193	-0.370508	0.711004	0.931227	chr6	30650994	30651466	C6orf136	+	exon-exon	CDS,transcript,exon,UTR,gene	20.8422	20.4135	15.692	22.4017	20.9506	7.25506	16.4707
chr9:85618983-85633374_AGTPBP1	16.0817	-0.163327	0.433937	-0.376383	0.706632	0.931227	chr9	85618983	85633374	AGTPBP1	-	exon-exon	transcript,exon,gene,CDS	26.9723	13.609	10.8637	15.6812	18.1194	13.8506	13.4761
chrX:53614534-53615835_HUWE1	15.4264	0.169766	0.45701	0.371472	0.710286	0.931227	chrX	53614534	53615835	HUWE1	-	exon-exon	transcript,exon,gene,CDS	14.7122	17.0113	12.0708	11.2008	15.2882	25.7225	11.9787
chr2:147972739-147982081_ORC4	10.2233	-0.195856	0.537827	-0.364162	0.715737	0.931287	chr2	147972739	147982081	ORC4	-	exon-exon	CDS,transcript,exon,UTR,gene,start_codon	14.7122	13.609	4.82832	7.28054	10.7584	9.89326	10.4814
chr1:52515891-52526373_TUT4	11.4864	0.183821	0.51876	0.354348	0.723078	0.931409	chr1	52515891	52526373	TUT4	-	exon-exon	CDS,transcript,exon,UTR,gene	9.80811	13.609	9.65663	15.1211	16.9869	9.23371	5.98936
chr1:64666057-64675983_CACHD1	16.1111	0.147741	0.432026	0.341973	0.732372	0.931409	chr1	64666057	64675983	CACHD1	+	exon-exon	transcript,exon,gene,CDS	20.8422	11.9079	12.0708	15.6812	13.0233	19.7865	19.4654
chr1:225412454-225415332_LBR	10.2233	0.186078	0.53559	0.347426	0.728271	0.931409	chr1	225412454	225415332	LBR	-	exon-exon	transcript,exon,gene,CDS	9.80811	10.2068	8.44955	9.52071	7.92724	15.1697	10.4814
chr10:68487144-68506718_SLC25A16	23.2337	0.129361	0.365163	0.354256	0.723147	0.931409	chr10	68487144	68506718	SLC25A16	-	exon-exon	CDS,transcript,exon,UTR,gene	26.9723	25.5169	13.2779	21.2816	23.2155	22.4247	29.9468
chr16:87975048-87984259_BANP	10.4092	-0.186727	0.525771	-0.355149	0.722478	0.931409	chr16	87975048	87984259	BANP	+	exon-exon	CDS,transcript,exon,UTR,gene	14.7122	6.8045	12.0708	8.40063	14.1558	9.23371	7.4867
chr3:197830770-197839397_LRCH3	9.17967	0.194777	0.560195	0.347695	0.728069	0.931409	chr3	197830770	197839397	LRCH3	+	exon-exon	transcript,exon,gene,CDS	6.13007	8.50563	10.8637	11.2008	7.361	11.2124	8.98404
chr4:48369849-48383784_SLAIN2	30.2115	0.112193	0.326735	0.343375	0.731316	0.931409	chr4	48369849	48383784	SLAIN2	+	exon-exon	CDS,transcript,exon,UTR,gene	25.7463	35.7236	25.3487	38.0829	28.8778	21.7652	35.9362
chr5:64325186-64330406_RNF180	10.6362	0.180724	0.52856	0.341917	0.732414	0.931409	chr5	64325186	64330406	RNF180	+	exon-exon	transcript,exon,gene,CDS	15.9382	5.10338	8.44955	13.441	11.3246	11.2124	8.98404
chr7:24623663-24668660_PALS2	19.1689	-0.154899	0.428649	-0.361365	0.717826	0.931409	chr7	24623663	24668660	PALS2	+	exon-exon	CDS,transcript,exon,UTR,gene	11.0341	32.3214	18.1062	18.4814	10.1922	23.0843	20.9628
chr8:104068512-104148848_RIMS2	18.6584	0.147693	0.41129	0.359097	0.719522	0.931409	chr8	104068512	104148848	RIMS2	+	exon-exon	transcript,exon,gene,CDS	8.5821	25.5169	19.3133	16.2412	20.3843	21.1056	19.4654
chr9:85575315-85633374_AGTPBP1	15.388	-0.146674	0.424663	-0.345389	0.729802	0.931409	chr9	85575315	85633374	AGTPBP1	-	exon-exon	transcript,exon,CDS,gene	14.7122	13.609	20.5203	14.5611	16.9869	13.8506	13.4761
chr9:126392066-126421948_MVB12B	8.42801	0.233012	0.660429	0.352819	0.724224	0.931409	chr9	126392066	126421948	MVB12B	+	exon-exon	transcript,exon,gene,CDS	4.90406	3.40225	14.485	4.48034	7.92724	17.8079	5.98936
chr2:61031419-61032113_PEX13	10.8501	-0.186098	0.550466	-0.338073	0.735308	0.933329	chr2	61031419	61032113	PEX13	+	exon-exon	transcript,exon,gene,CDS	3.67804	20.4135	10.8637	9.52071	7.92724	8.57416	14.9734
chr1:203707009-203708104_ATP2B4	9.20285	0.188358	0.561856	0.335242	0.737443	0.934279	chr1	203707009	203708104	ATP2B4	+	exon-exon	transcript,exon,gene,CDS	12.2601	6.8045	6.0354	9.52071	7.92724	9.89326	11.9787
chr3:183205876-183207823_MCF2L2	8.84851	0.202672	0.611503	0.331432	0.740318	0.935077	chr3	183205876	183207823	MCF2L2	-	exon-exon	transcript,exon,gene,CDS	15.9382	3.40225	4.82832	7.28054	8.49347	14.5101	7.4867
chr7:139715932-139717015_HIPK2	17.0146	0.138182	0.417808	0.330732	0.740847	0.935077	chr7	139715932	139717015	HIPK2	-	exon-exon	transcript,exon,gene,CDS	11.0341	18.7124	18.1062	14.5611	16.4207	17.8079	22.4601
chr1:8541214-8614686_RERE	64.3396	-0.0742297	0.226108	-0.328294	0.74269	0.93565	chr1	8541214	8614686	RERE	-	exon-exon	transcript,exon,gene,CDS	51.4926	79.9529	70.0106	66.0849	62.8517	70.5719	49.4122
chr7:155672867-155680908_RBM33	31.4345	-0.0998432	0.314765	-0.317199	0.751092	0.944471	chr7	155672867	155680908	RBM33	+	exon-exon	transcript,exon,gene,CDS	25.7463	35.7236	36.2124	33.0425	32.2752	21.1056	35.9362
chr1:200760839-200815644_CAMSAP2	17.1741	0.135794	0.442367	0.306971	0.758865	0.946823	chr1	200760839	200815644	CAMSAP2	+	exon-exon	transcript,exon,gene,CDS	9.80811	25.5169	14.485	18.4814	11.8909	25.0629	14.9734
chr11:61366045-61367998_TMEM138	29.7817	0.0957332	0.312596	0.306253	0.759412	0.946823	chr11	61366045	61367998	TMEM138	+	exon-exon	CDS,transcript,exon,UTR,gene	24.5203	30.6203	31.3841	32.4824	33.9739	27.0416	28.4495
chr17:19309885-19329647_EPN2	11.2981	0.173085	0.570009	0.303654	0.761391	0.946823	chr17	19309885	19329647	EPN2	+	exon-exon	CDS,transcript,exon,UTR,gene	1.22601	20.4135	10.8637	10.0808	10.1922	15.8292	10.4814
chr2:97507564-97515945_ANKRD36B	9.46424	0.17323	0.557951	0.310474	0.7562	0.946823	chr2	97507564	97515945	ANKRD36B	-	exon-exon	CDS,transcript,exon,UTR,gene	8.5821	11.9079	6.0354	7.28054	11.8909	8.57416	11.9787
chr7:35667434-35673278_HERPUD2	18.2172	-0.12416	0.40716	-0.304941	0.760411	0.946823	chr7	35667434	35673278	HERPUD2	-	exon-exon	transcript,exon,gene,CDS	17.1642	27.218	13.2779	14.001	15.2882	21.1056	19.4654
chr7:152309966-152315338_KMT2C	39.0498	0.0872601	0.281123	0.310398	0.756258	0.946823	chr7	152309966	152315338	KMT2C	-	exon-exon	CDS,transcript,exon,UTR,gene	42.9105	27.218	42.2478	35.2826	40.7686	47.4877	37.4335
chr10:17704431-17705741_STAM	10.3692	-0.151714	0.537759	-0.282122	0.77785	0.947146	chr10	17704431	17705741	STAM	+	exon-exon	transcript,exon,gene,CDS	15.9382	11.9079	6.0354	11.2008	12.4571	10.5528	4.49202
chr10:31908172-31910563_ARHGAP12	27.329	0.0948128	0.331125	0.286336	0.774621	0.947146	chr10	31908172	31910563	ARHGAP12	-	exon-exon	CDS,transcript,exon,UTR,gene	31.8764	22.1146	25.3487	35.2826	27.1791	27.0416	22.4601
chr10:91994535-92008275_BTAF1	9.98159	0.15184	0.542288	0.279998	0.779479	0.947146	chr10	91994535	92008275	BTAF1	+	exon-exon	transcript,exon,gene,CDS	7.35608	13.609	7.24248	10.0808	10.1922	7.91461	13.4761
chr11:46076754-46092223_PHF21A	27.7836	0.092667	0.332823	0.278427	0.780685	0.947146	chr11	46076754	46092223	PHF21A	-	exon-exon	CDS,transcript,exon,UTR,gene	20.8422	37.4248	22.9345	30.2423	30.0102	23.0843	29.9468
chr15:72045724-72046634_MYO9A	11.6172	0.170003	0.569606	0.298457	0.765354	0.947146	chr15	72045724	72046634	MYO9A	-	exon-exon	CDS,transcript,exon,UTR,gene	3.67804	8.50563	20.5203	7.28054	14.722	19.127	7.4867
chr19:40583398-40583717_SHKBP1	9.63921	-0.150762	0.543107	-0.277592	0.781325	0.947146	chr19	40583398	40583717	SHKBP1	+	exon-exon	transcript,exon,CDS,gene	11.0341	6.8045	12.0708	6.16046	10.1922	9.23371	11.9787
chr21:15762891-15766141_USP25	8.54354	0.176963	0.601064	0.294417	0.768439	0.947146	chr21	15762891	15766141	USP25	+	exon-exon	transcript,exon,gene,CDS	13.4862	1.70113	8.44955	8.96067	11.3246	9.89326	5.98936
chr4:73090667-73092300_ANKRD17	13.8452	-0.139042	0.462748	-0.300471	0.763818	0.947146	chr4	73090667	73092300	ANKRD17	-	exon-exon	transcript,exon,gene,CDS	9.80811	17.0113	16.8991	14.5611	8.49347	15.1697	14.9734
chr4:73118688-73125312_ANKRD17	15.1287	-0.133047	0.465171	-0.286018	0.774864	0.947146	chr4	73118688	73125312	ANKRD17	-	exon-exon	transcript,exon,gene,CDS	8.5821	25.5169	14.485	18.4814	15.2882	8.57416	14.9734
chr5:72861808-72865729_TNPO1	27.8159	0.0931523	0.325537	0.28615	0.774764	0.947146	chr5	72861808	72865729	TNPO1	+	exon-exon	transcript,exon,gene,CDS	26.9723	32.3214	21.7274	28.5621	32.2752	24.4034	28.4495
chr7:39987599-40002031_CDK13	14.5917	0.137972	0.491954	0.280456	0.779127	0.947146	chr7	39987599	40002031	CDK13	+	exon-exon	CDS,transcript,exon,UTR,gene	11.0341	23.8158	8.44955	22.9617	14.722	15.1697	5.98936
chr9:33986760-34017189_UBAP2	9.85088	0.167328	0.591644	0.282819	0.777316	0.947146	chr9	33986760	34017189	UBAP2	-	exon-exon	CDS,transcript,exon,UTR,gene	17.1642	1.70113	8.44955	7.84059	16.4207	9.89326	7.4867
chrX:24172715-24179770_ZFX	24.7679	0.096662	0.342877	0.281914	0.778009	0.947146	chrX	24172715	24179770	ZFX	+	exon-exon	CDS,transcript,exon,UTR,gene	23.2943	25.5169	22.9345	29.6822	26.0466	20.4461	25.4548
chrX:140783175-140784659_LINC00632	81.4235	0.0603598	0.213735	0.282406	0.777632	0.947146	chrX	140783175	140784659	LINC00632	+	exon-exon	transcript,exon,gene	76.0129	107.171	57.9398	94.6471	77.0074	77.827	79.359
chrX:80707427-80719656_BRWD3	14.2103	0.133527	0.48421	0.275762	0.782731	0.947147	chrX	80707427	80719656	BRWD3	-	exon-exon	transcript,exon,gene,CDS	18.3902	13.609	8.44955	8.40063	14.722	22.4247	13.4761
chr19:57925623-57928047_ZNF418	9.61766	0.16079	0.592851	0.271215	0.786225	0.94967	chr19	57925623	57928047	ZNF418	-	exon-exon	CDS,transcript,exon,UTR,gene	2.45203	15.3101	9.65663	8.40063	13.5895	5.93596	11.9787
chr4:139116649-139139497_ELF2	17.2629	0.116747	0.435275	0.268214	0.788534	0.949877	chr4	139116649	139139497	ELF2	-	exon-exon	transcript,exon,UTR,gene	12.2601	17.0113	19.3133	15.6812	10.1922	22.4247	23.9574
chr9:6880012-6893232_KDM4C	10.0257	-0.139774	0.522853	-0.26733	0.789215	0.949877	chr9	6880012	6893232	KDM4C	+	exon-exon	transcript,exon,CDS,gene	8.5821	10.2068	13.2779	11.2008	10.1922	9.23371	7.4867
chr1:32948222-32949774_RNF19B	15.4948	0.124422	0.472455	0.263353	0.792278	0.950364	chr1	32948222	32949774	RNF19B	-	exon-exon	transcript,exon,gene,CDS	20.8422	6.8045	16.8991	15.1211	25.4804	15.8292	7.4867
chr11:77698487-77702495_RSF1	10.3426	-0.139615	0.538589	-0.259223	0.795463	0.950364	chr11	77698487	77702495	RSF1	-	exon-exon	CDS,transcript,exon,UTR,gene	13.4862	11.9079	7.24248	12.881	9.62593	5.27641	11.9787
chr15:70919050-70984257_LRRC49	8.84908	0.155766	0.59809	0.260439	0.794525	0.950364	chr15	70919050	70984257	LRRC49	+	exon-exon	CDS,transcript,exon,UTR,gene	12.2601	8.50563	3.62124	5.60042	7.92724	10.5528	13.4761
chr5:154950821-154967237_MRPL22	8.34846	-0.149875	0.578897	-0.258897	0.795715	0.950364	chr5	154950821	154967237	MRPL22	+	exon-exon	CDS,transcript,exon,UTR,gene	12.2601	8.50563	6.0354	8.96067	6.79477	9.89326	5.98936
chr8:30101898-30104486_LEPROTL1	20.579	-0.100616	0.390499	-0.257659	0.79667	0.950364	chr8	30101898	30104486	LEPROTL1	+	exon-exon	transcript,exon,gene,CDS	30.6504	10.2068	21.7274	18.4814	20.3843	17.1483	25.4548
chr10:68468123-68470163_DNA2	39.0001	0.0697438	0.276013	0.252683	0.800514	0.953262	chr10	68468123	68470163	DNA2	-	exon-exon	CDS,transcript,exon,UTR,gene	39.2325	40.827	33.7982	36.9628	45.2985	34.9562	41.9255
chr2:135675332-135680324_R3HDM1	23.907	0.088454	0.356241	0.248299	0.803903	0.953928	chr2	135675332	135680324	R3HDM1	+	exon-exon	transcript,exon,gene,CDS	25.7463	20.4135	22.9345	19.6015	23.2155	32.9775	22.4601
chr21:37420299-37472880_DYRK1A	14.558	-0.116813	0.467983	-0.249608	0.80289	0.953928	chr21	37420299	37472880	DYRK1A	+	exon-exon	CDS,transcript,exon,UTR,gene	13.4862	17.0113	14.485	6.7205	13.5895	17.1483	19.4654
chr22:45729425-45740538_ATXN10	57.6864	0.0612741	0.250289	0.244813	0.806601	0.955446	chr22	45729425	45740538	ATXN10	+	exon-exon	transcript,exon,gene,CDS	41.6845	66.3439	59.1469	47.0435	51.527	58.7	79.359
chr5:56864734-56865977_MAP3K1	9.44509	-0.147991	0.609595	-0.242769	0.808184	0.955642	chr5	56864734	56865977	MAP3K1	+	exon-exon	transcript,exon,gene,CDS	6.13007	11.9079	10.8637	7.84059	2.83116	8.57416	17.9681
chr7:138504290-138538803_TRIM24	9.71344	0.139577	0.581565	0.240002	0.810329	0.9565	chr7	138504290	138538803	TRIM24	+	exon-exon	transcript,exon,gene,CDS	6.13007	5.10338	15.692	13.441	5.09608	10.5528	11.9787
chr1:51402435-51408332_EPS15	14.1467	-0.105886	0.450071	-0.235265	0.814003	0.958529	chr1	51402435	51408332	EPS15	-	exon-exon	transcript,exon,gene,CDS	9.80811	13.609	20.5203	14.5611	13.0233	12.5315	14.9734
chr18:12999421-13019206_CEP192	21.2049	-0.0914801	0.390741	-0.234119	0.814892	0.958529	chr18	12999421	13019206	CEP192	+	exon-exon	CDS,transcript,exon,UTR,gene	24.5203	18.7124	24.1416	25.2019	22.6492	25.7225	7.4867
chr1:230663141-230671640_COG2	8.61995	-0.139421	0.607002	-0.229689	0.818334	0.959093	chr1	230663141	230671640	COG2	+	exon-exon	CDS,transcript,exon,UTR,gene	4.90406	8.50563	14.485	6.16046	10.7584	12.5315	2.99468
chr10:84417771-84477664_CCSER2	10.3122	0.129843	0.564352	0.230074	0.818035	0.959093	chr10	84417771	84477664	CCSER2	+	exon-exon	CDS,transcript,exon,UTR,gene	9.80811	6.8045	13.2779	10.6408	10.1922	18.4674	2.99468
chr7:130120749-130122202_KLHDC10	10.0157	-0.122937	0.539181	-0.228007	0.819641	0.959093	chr7	130120749	130122202	KLHDC10	+	exon-exon	transcript,exon,gene,CDS	14.7122	6.8045	9.65663	11.7609	10.7584	5.93596	10.4814
chr10:15816835-15847943_MINDY3	12.6714	0.105926	0.480309	0.220537	0.825453	0.962552	chr10	15816835	15847943	MINDY3	-	exon-exon	CDS,transcript,exon,UTR,gene	14.7122	6.8045	14.485	10.6408	13.5895	16.4888	11.9787
chr10:68487144-68493570_SLC25A16	12.5966	0.107944	0.487858	0.221261	0.824889	0.962552	chr10	68487144	68493570	SLC25A16	-	exon-exon	CDS,transcript,exon,UTR,gene	12.2601	15.3101	8.44955	14.001	8.49347	13.191	16.4707
chr12:111552280-111555919_ATXN2	23.5023	-0.0801677	0.380818	-0.210515	0.833266	0.964985	chr12	111552280	111555919	ATXN2	-	exon-exon	CDS,transcript,exon,UTR,gene	24.5203	15.3101	33.7982	30.2423	23.7817	26.382	10.4814
chr19:5047476-5082504_KDM4B	11.1314	-0.106889	0.498958	-0.214225	0.830372	0.964985	chr19	5047476	5082504	KDM4B	+	exon-exon	transcript,exon,gene,CDS	9.80811	13.609	12.0708	12.881	10.1922	11.8719	7.4867
chr7:42148226-42223295_GLI3	11.8761	-0.109944	0.518852	-0.211899	0.832186	0.964985	chr7	42148226	42223295	GLI3	-	exon-exon	CDS,transcript,exon,UTR,gene	6.13007	17.0113	13.2779	9.52071	8.49347	9.23371	19.4654
chr8:47396376-47407961_SPIDR	8.95335	0.123787	0.585029	0.211591	0.832426	0.964985	chr8	47396376	47407961	SPIDR	+	exon-exon	CDS,transcript,exon,UTR,gene	9.80811	5.10338	10.8637	11.7609	6.79477	13.8506	4.49202
chr7:43639449-43640649_COA1	17.2069	0.0937103	0.450686	0.207928	0.835285	0.965664	chr7	43639449	43640649	COA1	-	exon-exon	CDS,transcript,exon,UTR,gene	25.7463	15.3101	9.65663	16.8013	20.3843	25.0629	7.4867
chr1:59321536-59346398_FGGY	9.41234	-0.104683	0.543642	-0.192558	0.847305	0.967684	chr1	59321536	59346398	FGGY	+	exon-exon	CDS,transcript,exon,UTR,gene	7.35608	10.2068	12.0708	8.40063	8.49347	11.8719	7.4867
chr18:56758865-56781656_WDR7	12.0953	-0.100395	0.500407	-0.200628	0.84099	0.967684	chr18	56758865	56781656	WDR7	+	exon-exon	transcript,exon,gene,CDS	12.2601	10.2068	14.485	6.7205	10.1922	15.8292	14.9734
chr2:30552493-30568176_LCLAT1	8.40156	-0.115136	0.606042	-0.18998	0.849325	0.967684	chr2	30552493	30568176	LCLAT1	+	exon-exon	CDS,transcript,exon,UTR,gene	2.45203	11.9079	12.0708	7.84059	5.66231	9.89326	8.98404
chr2:58221942-58232112_FANCL	8.62232	-0.118395	0.58244	-0.203275	0.83892	0.967684	chr2	58221942	58232112	FANCL	-	exon-exon	CDS,transcript,exon,UTR,gene	13.4862	10.2068	3.62124	8.96067	7.361	9.23371	7.4867
chr2:196912882-196923125_PGAP1	25.865	-0.0695556	0.356047	-0.195355	0.845115	0.967684	chr2	196912882	196923125	PGAP1	-	exon-intron	CDS,transcript,exon,UTR,gene	24.5203	37.4248	19.3133	27.4421	19.2519	33.6371	19.4654
chr5:61472681-61473037_ZSWIM6	17.5819	0.0824681	0.43593	0.189177	0.849954	0.967684	chr5	61472681	61473037	ZSWIM6	+	exon-exon	transcript,exon,gene,CDS	18.3902	22.1146	10.8637	18.4814	10.1922	25.0629	17.9681
chr7:155665175-155680908_RBM33	17.797	0.0794339	0.407212	0.195068	0.84534	0.967684	chr7	155665175	155680908	RBM33	+	exon-exon	transcript,exon,gene,CDS	22.0683	15.3101	14.485	23.5218	17.5532	15.1697	16.4707
chr9:135850137-135866536_CAMSAP1	10.3212	0.109458	0.548242	0.199653	0.841752	0.967684	chr9	135850137	135866536	CAMSAP1	-	exon-exon	CDS,transcript,exon,UTR,gene	13.4862	5.10338	9.65663	8.40063	9.0597	8.57416	17.9681
chrX:135545423-135556300_INTS6L	12.2955	-0.0894453	0.471197	-0.189826	0.849446	0.967684	chrX	135545423	135556300	INTS6L	+	exon-exon	transcript,exon,gene,CDS	13.4862	10.2068	14.485	11.7609	12.4571	13.191	10.4814
chr18:21765772-21779685_MIB1	59.1989	0.0422383	0.230646	0.18313	0.854696	0.969806	chr18	21765772	21779685	MIB1	+	exon-exon	transcript,exon,gene,CDS	53.9446	62.9417	56.7327	63.2847	55.4907	50.1259	71.8723
chr3:151116338-151127984_MED12L	15.4917	-0.0832692	0.454636	-0.183156	0.854676	0.969806	chr3	151116338	151127984	MED12L	+	exon-exon	transcript,exon,gene,CDS	18.3902	23.8158	7.24248	15.1211	16.4207	18.4674	8.98404
chr19:34430576-34438766_UBA2	20.1254	-0.0721532	0.403345	-0.178887	0.858026	0.970318	chr19	34430576	34438766	UBA2	+	exon-exon	CDS,transcript,exon,UTR,gene	31.8764	15.3101	14.485	13.441	23.2155	23.0843	19.4654
chr9:93471141-93498886_FAM120A	22.6679	0.0659762	0.36849	0.179045	0.857903	0.970318	chr9	93471141	93498886	FAM120A	+	exon-exon	transcript,exon,gene,CDS	17.1642	23.8158	24.1416	20.7216	22.083	17.8079	32.9415
chr3:9750945-9751949_OGG1	11.2529	0.0892216	0.511066	0.174579	0.86141	0.972513	chr3	9750945	9751949	OGG1	+	exon-exon	transcript,exon,gene,CDS	12.2601	13.609	7.24248	9.52071	11.3246	15.8292	8.98404
chr15:41696075-41699159_MGA	29.6695	-0.0544059	0.317475	-0.171371	0.863932	0.97373	chr15	41696075	41699159	MGA	+	exon-exon	CDS,transcript,exon,UTR,gene	31.8764	27.218	32.5911	28.5621	37.9375	27.0416	22.4601
chr14:91481576-91485730_PPP4R3A	11.5268	-0.0886082	0.527454	-0.167992	0.866589	0.974213	chr14	91481576	91485730	PPP4R3A	-	exon-exon	transcript,exon,gene,CDS	18.3902	5.10338	12.0708	7.28054	16.9869	11.8719	8.98404
chr16:2557703-2566453_PDPK1	16.2601	-0.0790908	0.478428	-0.165314	0.868697	0.974213	chr16	2557703	2566453	PDPK1	+	exon-exon	CDS,transcript,exon,UTR,gene	15.9382	22.1146	10.8637	11.2008	7.92724	15.8292	29.9468
chr22:41808875-41810291_CCDC134	13.9478	-0.0745633	0.447445	-0.166642	0.867652	0.974213	chr22	41808875	41810291	CCDC134	+	exon-exon	CDS,transcript,exon,UTR,gene	15.9382	11.9079	15.692	14.5611	14.722	15.8292	8.98404
chr1:173992755-173993135_RC3H1	8.99052	-0.0867173	0.564296	-0.153673	0.877867	0.974765	chr1	173992755	173993135	RC3H1	-	exon-exon	CDS,transcript,exon,UTR,gene	7.35608	13.609	7.24248	8.96067	6.22854	10.5528	8.98404
chr15:25405461-25411971_UBE3A	43.2945	-0.0403508	0.258184	-0.156287	0.875807	0.974765	chr15	25405461	25411971	UBE3A	-	exon-exon	CDS,transcript,exon,UTR,gene,start_codon	41.6845	47.6315	42.2478	40.8831	42.4673	40.2326	47.9149
chr18:8076455-8088851_PTPRM	14.3294	0.0747637	0.48427	0.154384	0.877307	0.974765	chr18	8076455	8088851	PTPRM	+	exon-exon	CDS,transcript,exon,UTR,gene	12.2601	13.609	16.8991	12.881	16.4207	23.7438	4.49202
chr2:168161787-168182090_STK39	8.87698	0.0955723	0.603717	0.158307	0.874215	0.974765	chr2	168161787	168182090	STK39	-	exon-exon	transcript,exon,gene,CDS	4.90406	6.8045	13.2779	8.96067	10.7584	3.9573	13.4761
chr3:119503532-119517315_TIMMDC1	9.12063	-0.0966303	0.608279	-0.158859	0.87378	0.974765	chr3	119503532	119517315	TIMMDC1	+	exon-exon	CDS,transcript,exon,UTR,gene	13.4862	5.10338	8.44955	3.36025	9.0597	7.91461	16.4707
chr4:143543509-143543972_SMARCA5	328.16	0.018648	0.120183	0.155163	0.876693	0.974765	chr4	143543509	143543972	SMARCA5	+	exon-exon	transcript,exon,gene,CDS	332.25	347.03	300.563	342.186	366.918	286.245	321.928
chr13:26400453-26401624_CDK8	15.7525	0.0607975	0.426957	0.142397	0.886766	0.975563	chr13	26400453	26401624	CDK8	+	exon-exon	CDS,transcript,exon,UTR,gene	12.2601	17.0113	16.8991	17.3613	12.4571	17.8079	16.4707
chr3:27383153-27424152_SLC4A7	12.1674	-0.0726224	0.505427	-0.143685	0.885749	0.975563	chr3	27383153	27424152	SLC4A7	-	exon-exon	CDS,transcript,exon,UTR,gene	8.5821	17.0113	13.2779	14.5611	10.7584	16.4888	4.49202
chr3:50065031-50066502_RBM6	15.0804	-0.06413	0.452387	-0.141759	0.88727	0.975563	chr3	50065031	50066502	RBM6	+	exon-exon	CDS,transcript,exon,UTR,gene	13.4862	8.50563	22.9345	11.7609	14.722	13.191	20.9628
chr5:124701014-124701269_ZNF608	89.1682	0.032819	0.229797	0.142818	0.886434	0.975563	chr5	124701014	124701269	ZNF608	-	exon-exon	CDS,transcript,exon,UTR,gene	90.725	100.366	71.2177	98.5674	55.4907	91.018	116.793
chr6:57193842-57210445_RAB23	14.0143	-0.0691925	0.466569	-0.148301	0.882106	0.975563	chr6	57193842	57210445	RAB23	-	exon-exon	CDS,transcript,exon,UTR,gene	18.3902	11.9079	13.2779	18.4814	16.9869	8.57416	10.4814
chr6:165379194-165392796_PDE10A	10.9496	-0.0774752	0.53199	-0.145633	0.884211	0.975563	chr6	165379194	165392796	PDE10A	-	exon-exon	CDS,transcript,exon,UTR,gene	11.0341	11.9079	10.8637	7.28054	16.9869	6.59551	11.9787
chr11:117152441-117163892_PAFAH1B2	14.8408	0.0624395	0.462389	0.135037	0.892583	0.976625	chr11	117152441	117163892	PAFAH1B2	+	exon-exon	CDS,transcript,exon,UTR,gene	23.2943	5.10338	14.485	18.4814	15.8545	13.191	13.4761
chr2:106830066-106844034_ST6GAL2	8.75187	0.0813977	0.602641	0.135068	0.892558	0.976625	chr2	106830066	106844034	ST6GAL2	-	exon-exon	CDS,transcript,exon,UTR,gene	2.45203	13.609	9.65663	11.2008	7.92724	5.93596	10.4814
chr3:158122103-158123991_RSRC1	12.3564	0.0709396	0.520198	0.13637	0.891529	0.976625	chr3	158122103	158123991	RSRC1	+	exon-exon	CDS,transcript,exon,UTR,gene	17.1642	5.10338	13.2779	7.28054	19.8181	11.8719	11.9787
chr6:151348711-151353752_AKAP12	10.3187	-0.0773711	0.582357	-0.132859	0.894305	0.976923	chr6	151348711	151353752	AKAP12	+	exon-exon	CDS,transcript,exon,UTR,gene	6.13007	13.609	12.0708	11.7609	2.83116	13.8506	11.9787
chr9:111386377-111391824_ECPAS	23.415	-0.0461089	0.354806	-0.129955	0.896602	0.977847	chr9	111386377	111391824	ECPAS	-	exon-exon	transcript,exon,gene,CDS	25.7463	15.3101	30.177	24.0818	22.083	27.0416	19.4654
chr1:45087881-45088237_ZSWIM5	11.7947	0.0549795	0.528827	0.103965	0.917197	0.980155	chr1	45087881	45088237	ZSWIM5	-	exon-exon	transcript,exon,gene,CDS	8.5821	20.4135	7.24248	12.3209	13.0233	16.4888	4.49202
chr10:92893349-92920050_EXOC6	8.74408	-0.0666164	0.579353	-0.114984	0.908458	0.980155	chr10	92893349	92920050	EXOC6	+	exon-exon	transcript,exon,gene,CDS	7.35608	8.50563	10.8637	5.04038	7.92724	12.5315	8.98404
chr10:110964125-110985765_SHOC2	22.6022	-0.0445396	0.377719	-0.117917	0.906133	0.980155	chr10	110964125	110985765	SHOC2	+	exon-exon	CDS,transcript,exon,UTR,gene	14.7122	22.1146	32.5911	17.3613	27.7453	25.7225	17.9681
chr12:12244262-12244655_LRP6	26.2778	-0.0430927	0.35286	-0.122124	0.902801	0.980155	chr12	12244262	12244655	LRP6	-	exon-exon	transcript,exon,gene,CDS	35.5544	13.609	28.9699	20.1615	24.3479	28.3607	32.9415
chr12:27714780-27724186_MRPS35	14.7934	-0.0474048	0.441107	-0.107468	0.914418	0.980155	chr12	27714780	27724186	MRPS35	+	exon-exon	CDS,transcript,exon,UTR,gene	17.1642	15.3101	12.0708	15.1211	11.8909	12.5315	19.4654
chr12:32598497-32611283_FGD4	23.6075	0.041827	0.376291	0.111156	0.911493	0.980155	chr12	32598497	32611283	FGD4	+	exon-exon	CDS,transcript,exon,UTR,gene	24.5203	17.0113	27.7628	15.1211	33.9739	24.4034	22.4601
chr12:111933886-111943369_TMEM116	13.5021	0.0596548	0.507601	0.117523	0.906446	0.980155	chr12	111933886	111943369	TMEM116	-	exon-exon	CDS,transcript,exon,UTR,gene	7.35608	23.8158	8.44955	11.2008	14.1558	8.57416	20.9628
chr13:112516440-112527484_TUBGCP3	10.1875	-0.0606946	0.539666	-0.112467	0.910453	0.980155	chr13	112516440	112527484	TUBGCP3	-	exon-exon	CDS,transcript,exon,UTR,gene	12.2601	10.2068	8.44955	5.60042	9.62593	13.191	11.9787
chr14:65561337-65561766_FUT8	27.6945	0.0355624	0.33932	0.104805	0.916531	0.980155	chr14	65561337	65561766	FUT8	+	exon-exon	CDS,transcript,exon,UTR,gene	30.6504	34.0225	19.3133	31.9224	31.1427	30.3393	16.4707
chr14:71026117-71036157_PCNX1	12.596	-0.0520057	0.491024	-0.105913	0.915652	0.980155	chr14	71026117	71036157	PCNX1	+	exon-exon	transcript,exon,gene,CDS	12.2601	20.4135	7.24248	15.1211	12.4571	13.191	7.4867
chr14:96833467-96860735_VRK1	24.9063	0.04123	0.357015	0.115485	0.90806	0.980155	chr14	96833467	96860735	VRK1	+	exon-exon	CDS,transcript,exon,UTR,gene	14.7122	32.3214	27.7628	24.6418	23.7817	31.6584	19.4654
chr8:18799295-18804898_PSD3	35.3375	-0.0378014	0.315644	-0.11976	0.904674	0.980155	chr8	18799295	18804898	PSD3	-	exon-exon	CDS,transcript,exon,UTR,gene	51.4926	20.4135	33.7982	31.9224	40.7686	27.0416	41.9255
chrY:2953909-2961646_ZFY	17.0378	-0.0457154	0.441998	-0.103429	0.917623	0.980155	chrY	2953909	2961646	ZFY	+	exon-exon	CDS,transcript,exon,UTR,gene	7.35608	18.7124	26.5557	20.7216	19.2519	13.191	13.4761
chr1:30992390-30995220_PUM1	18.0342	0.0436849	0.43083	0.101397	0.919235	0.980324	chr1	30992390	30995220	PUM1	-	exon-exon	CDS,transcript,exon,UTR,gene	18.3902	22.1146	14.485	17.9213	24.9142	22.4247	5.98936
chr22:43039780-43046573_TTLL1	10.4032	-0.0523475	0.528772	-0.0989982	0.92114	0.980803	chr22	43039780	43046573	TTLL1	-	exon-exon	CDS,transcript,exon,UTR,gene	8.5821	17.0113	7.24248	12.3209	9.62593	10.5528	7.4867
chr11:30495296-30536175_MPPED2	14.7685	-0.0437324	0.459578	-0.0951577	0.92419	0.981916	chr11	30495296	30536175	MPPED2	-	exon-exon	CDS,transcript,exon,UTR,gene	14.7122	20.4135	10.8637	14.001	21.5168	9.89326	11.9787
chr11:130260856-130261929_ZBTB44	28.9472	0.0296644	0.320415	0.0925813	0.926236	0.981916	chr11	130260856	130261929	ZBTB44	-	exon-exon	CDS,transcript,exon,UTR,gene	29.4243	25.5169	30.177	29.1222	22.6492	34.2966	31.4441
chr5:65451475-65473952_ADAMTS6	10.1214	0.051242	0.555899	0.0921786	0.926556	0.981916	chr5	65451475	65473952	ADAMTS6	-	exon-exon	CDS,transcript,exon,UTR,gene	17.1642	3.40225	8.44955	12.881	9.0597	7.91461	11.9787
chr18:44949881-44953340_SETBP1	17.332	-0.0361778	0.433864	-0.083385	0.933545	0.982526	chr18	44949881	44953340	SETBP1	+	exon-exon	transcript,exon,gene,CDS	12.2601	23.8158	16.8991	23.5218	10.1922	15.1697	19.4654
chr22:29121357-29125416_KREMEN1	11.108	-0.0465895	0.546673	-0.0852237	0.932084	0.982526	chr22	29121357	29125416	KREMEN1	+	exon-exon	transcript,exon,CDS,gene	12.2601	3.40225	18.1062	17.3613	7.92724	11.2124	7.4867
chr3:52737586-52741499_NEK4	9.69372	-0.0479347	0.559052	-0.0857428	0.931671	0.982526	chr3	52737586	52741499	NEK4	-	exon-exon	transcript,exon,gene,CDS	11.0341	11.9079	7.24248	8.96067	15.2882	5.93596	7.4867
chr5:79439010-79457018_HOMER1	38.3921	0.023568	0.292944	0.0804525	0.935877	0.982526	chr5	79439010	79457018	HOMER1	-	exon-exon	transcript,exon,gene,CDS	41.6845	51.0338	22.9345	42.5632	39.6362	34.9562	35.9362
chr5:123545417-123557564_CSNK1G3	86.7269	0.0160103	0.197291	0.0811505	0.935322	0.982526	chr5	123545417	123557564	CSNK1G3	+	exon-exon	CDS,transcript,exon,UTR,gene	93.1771	91.8608	74.8389	78.4059	104.187	83.7629	80.8564
chr9:14639896-14680162_ZDHHC21	27.2354	0.0298538	0.340257	0.0877389	0.930084	0.982526	chr9	14639896	14680162	ZDHHC21	-	exon-exon	CDS,transcript,exon,UTR,gene	35.5544	20.4135	25.3487	28.0021	27.7453	35.6157	17.9681
chr1:88770352-88786213_PKN2	10.8131	-0.0397521	0.526219	-0.0755428	0.939783	0.983717	chr1	88770352	88786213	PKN2	+	exon-exon	transcript,exon,gene,CDS	7.35608	10.2068	14.485	7.84059	10.7584	8.57416	16.4707
chr19:5604583-5604936_SAFB2	17.0366	-0.0316724	0.423654	-0.0747602	0.940406	0.983717	chr19	5604583	5604936	SAFB2	-	exon-exon	CDS,transcript,exon,UTR,gene	24.5203	11.9079	15.692	19.6015	15.2882	21.7652	10.4814
chr2:135602500-135605016_R3HDM1	8.60477	-0.0455014	0.618883	-0.0735218	0.941391	0.983717	chr2	135602500	135605016	R3HDM1	+	exon-exon	CDS,transcript,exon,UTR,gene	8.5821	3.40225	14.485	6.16046	10.7584	13.8506	2.99468
chr16:49730771-49789546_ZNF423	14.031	-0.0321634	0.450232	-0.0714373	0.94305	0.983925	chr16	49730771	49789546	ZNF423	-	exon-exon	CDS,transcript,exon,UTR,gene	14.7122	15.3101	12.0708	12.3209	11.3246	14.5101	17.9681
chr1:77801331-77815231_MIGA1	12.8758	0.029665	0.467739	0.0634222	0.94943	0.984901	chr1	77801331	77815231	MIGA1	+	exon-exon	transcript,exon,gene,CDS	14.7122	11.9079	12.0708	16.2412	13.0233	13.191	8.98404
chr11:120473050-120477526_ARHGEF12	21.2381	0.0231648	0.368977	0.0627813	0.949941	0.984901	chr11	120473050	120477526	ARHGEF12	+	exon-exon	transcript,exon,gene,CDS	26.9723	13.609	21.7274	21.8416	20.9506	21.1056	22.4601
chr14:80497469-80530886_CEP128	10.4507	0.0328828	0.517447	0.0635482	0.94933	0.984901	chr14	80497469	80530886	CEP128	-	exon-exon	CDS,transcript,exon,UTR,gene	9.80811	11.9079	9.65663	11.2008	13.0233	8.57416	8.98404
chr16:53155926-53157541_CHD9	11.6006	-0.0324915	0.545247	-0.0595904	0.952482	0.984901	chr16	53155926	53157541	CHD9	+	exon-exon	CDS,transcript,exon,UTR,gene	7.35608	23.8158	4.82832	14.001	8.49347	9.23371	13.4761
chr17:82763965-82781721_TBCD	10.7831	-0.0332041	0.505808	-0.0656457	0.94766	0.984901	chr17	82763965	82781721	TBCD	+	exon-exon	CDS,transcript,exon,UTR,gene	8.5821	13.609	10.8637	11.2008	10.1922	10.5528	10.4814
chr3:56660731-56673725_TASOR	16.7335	-0.0243639	0.411204	-0.0592502	0.952753	0.984901	chr3	56660731	56673725	TASOR	-	exon-exon	transcript,exon,gene,CDS	17.1642	20.4135	13.2779	15.6812	18.1194	14.5101	17.9681
chr10:101792839-101810314_OGA	31.5602	-0.0155852	0.31347	-0.0497184	0.960347	0.987427	chr10	101792839	101810314	OGA	-	exon-exon	transcript,exon,gene,CDS	26.9723	30.6203	36.2124	33.0425	27.7453	24.4034	41.9255
chr19:10913877-10916777_CARM1	10.8574	0.0269169	0.532579	0.0505406	0.959692	0.987427	chr19	10913877	10916777	CARM1	+	exon-exon	CDS,transcript,exon,UTR,gene	3.67804	15.3101	13.2779	10.0808	9.62593	10.5528	13.4761
chr4:39913611-39925933_PDS5A	9.3856	-0.0272111	0.579091	-0.0469894	0.962522	0.987427	chr4	39913611	39925933	PDS5A	-	exon-exon	transcript,exon,gene,CDS	14.7122	10.2068	3.62124	10.6408	5.66231	11.8719	8.98404
chr4:177353308-177360677_NEIL3	10.1311	-0.0279264	0.537781	-0.0519289	0.958585	0.987427	chr4	177353308	177360677	NEIL3	+	exon-exon	CDS,transcript,exon,UTR,gene	8.5821	13.609	9.65663	12.3209	13.0233	9.23371	4.49202
chr8:140846260-140890769_PTK2	22.2104	0.0184098	0.382412	0.0481412	0.961604	0.987427	chr8	140846260	140890769	PTK2	-	exon-exon	CDS,transcript,exon,UTR,gene	14.7122	32.3214	19.3133	15.1211	22.6492	24.4034	26.9521
chr7:69899286-69899498_AUTS2	8.96473	0.0257585	0.598931	0.0430075	0.965696	0.989178	chr7	69899286	69899498	AUTS2	+	exon-exon	CDS,transcript,exon,UTR,gene	3.67804	8.50563	14.485	6.16046	7.92724	14.5101	7.4867
chr1:8655973-8656441_RERE	18.5715	0.0123936	0.422925	0.0293045	0.976622	0.992825	chr1	8655973	8656441	RERE	-	exon-exon	CDS,transcript,exon,UTR,gene	11.0341	13.609	30.177	19.0414	13.5895	23.0843	19.4654
chr1:117402186-117414831_MAN1A2	61.038	-0.00701965	0.223646	-0.0313873	0.974961	0.992825	chr1	117402186	117414831	MAN1A2	+	exon-exon	transcript,exon,gene,CDS	73.5608	56.1372	54.3186	63.8448	63.9841	60.0191	55.4016
chr12:29751666-29768075_TMTC1	9.05606	-0.0179176	0.57994	-0.0308957	0.975353	0.992825	chr12	29751666	29768075	TMTC1	-	exon-exon	CDS,transcript,exon,UTR,gene	6.13007	6.8045	14.485	8.96067	13.5895	5.93596	7.4867
chr3:27379249-27424152_SLC4A7	44.8113	0.0099242	0.275446	0.0360296	0.971259	0.992825	chr3	27379249	27424152	SLC4A7	-	exon-exon	CDS,transcript,exon,UTR,gene	44.1365	62.9417	27.7628	40.8831	43.0336	45.509	49.4122
chr7:23185070-23187146_NUP42	9.35525	0.0190642	0.549828	0.034673	0.97234	0.992825	chr7	23185070	23187146	NUP42	+	exon-exon	CDS,transcript,exon,UTR,gene	12.2601	8.50563	7.24248	8.40063	9.0597	12.5315	7.4867
chr11:32927157-32935435_QSER1	18.8891	0.00812548	0.404961	0.0200649	0.983992	0.995811	chr11	32927157	32935435	QSER1	+	exon-exon	CDS,transcript,exon,UTR,gene	17.1642	22.1146	16.8991	24.0818	14.1558	13.8506	23.9574
chr2:120127688-120175000_EPB41L5	9.67761	0.0124778	0.573597	0.0217536	0.982644	0.995811	chr2	120127688	120175000	EPB41L5	+	exon-exon	CDS,transcript,exon,UTR,gene	4.90406	17.0113	7.24248	7.28054	6.79477	12.5315	11.9787
chr9:14146689-14179780_NFIB	20.3951	0.00906755	0.393463	0.0230455	0.981614	0.995811	chr9	14146689	14179780	NFIB	-	exon-exon	CDS,transcript,exon,UTR,gene	13.4862	27.218	20.5203	13.441	23.2155	22.4247	22.4601
chr15:85113873-85121014_PDE8A	8.33451	0.0081885	0.584067	0.0140198	0.988814	0.995911	chr15	85113873	85121014	PDE8A	+	exon-exon	CDS,transcript,exon,UTR,gene	7.35608	5.10338	12.0708	6.7205	10.1922	7.91461	8.98404
chr17:46066537-46094701_KANSL1	10.4652	0.00718615	0.532379	0.0134982	0.98923	0.995911	chr17	46066537	46094701	KANSL1	-	exon-exon	transcript,exon,gene,CDS	8.5821	15.3101	7.24248	10.0808	8.49347	8.57416	14.9734
chr9:37424845-37426654_GRHPR	80.9785	-0.00299695	0.210093	-0.0142649	0.988619	0.995911	chr9	37424845	37426654	GRHPR	+	exon-exon	transcript,exon,gene,CDS	96.8551	59.5394	84.4955	67.7651	92.8619	78.4865	86.8457
chrX:91414904-91418871_PABPC5-AS1	9.1495	0.00703261	0.561146	0.0125326	0.990001	0.995911	chrX	91414904	91418871	PABPC5-AS1	-	exon-exon	transcript,exon,gene	8.5821	6.8045	12.0708	12.881	9.62593	6.59551	7.4867
chr14:75046376-75049718_MLH3	9.75782	-0.00635925	0.615333	-0.0103347	0.991754	0.996188	chr14	75046376	75049718	MLH3	-	exon-exon	CDS,transcript,exon,UTR,gene	19.6162	5.10338	4.82832	14.5611	13.5895	4.61686	5.98936
chr1:20969474-20981227_EIF4G3	15.3357	0.000405254	0.440586	0.000919806	0.999266	0.999266	chr1	20969474	20981227	EIF4G3	-	exon-exon	CDS,transcript,exon,UTR,gene	11.0341	18.7124	16.8991	20.1615	15.8545	11.2124	13.4761
chr12:99772922-99782097_ANKS1B	10.1725	-0.000981363	0.57202	-0.00171561	0.998631	0.999266	chr12	99772922	99782097	ANKS1B	-	exon-exon	transcript,exon,gene,CDS	8.5821	18.7124	4.82832	11.7609	12.4571	11.8719	2.99468
chr22:41342529-41343576_ZC3H7B	9.41607	0.00277506	0.600488	0.00462133	0.996313	0.999266	chr22	41342529	41343576	ZC3H7B	+	exon-exon	transcript,exon,gene,CDS	15.9382	1.70113	9.65663	5.04038	13.0233	8.57416	11.9787
chr1:4711900-4712699_AJAP1	4.67417	-0.587771	0.772761	-0.760611	0.446889	NA	chr1	4711900	4712699	AJAP1	+	exon-exon	transcript,exon,gene,CDS	3.67804	10.2068	3.62124	2.80021	3.96362	3.9573	4.49202
chr1:5947104-5961949_NPHP4	1.43237	0.238908	1.435	0.166487	0.867774	NA	chr1	5947104	5961949	NPHP4	-	exon-exon	CDS,transcript,exon,UTR,gene	0	1.70113	2.41416	2.80021	1.13246	1.97865	0
chr1:5961794-5986327_NPHP4	1.65082	-0.534475	1.34073	-0.398645	0.690154	NA	chr1	5961794	5986327	NPHP4	-	exon-exon	CDS,transcript,exon,UTR,gene	4.90406	0	1.20708	2.24017	0.566231	2.6382	0
chr1:6121105-6121573_CHD5	1.34238	-2.19463	1.57019	-1.39769	0.162206	NA	chr1	6121105	6121573	CHD5	-	exon-exon	CDS,transcript,exon,UTR,gene	0	5.10338	2.41416	0.560042	0	1.3191	0
chr1:6806983-6888899_CAMTA1	0.766585	1.00545	1.96335	0.512107	0.608576	NA	chr1	6806983	6888899	CAMTA1	+	exon-intron	transcript,exon,gene,CDS	0	1.70113	0	1.12008	0.566231	1.97865	0
chr1:7777160-7778169_VAMP3	6.88629	-0.112631	0.646353	-0.174256	0.861664	NA	chr1	7777160	7778169	VAMP3	+	exon-exon	CDS,transcript,exon,UTR,gene	8.5821	3.40225	9.65663	8.96067	8.49347	4.61686	4.49202
chr1:9710105-9710596_PIK3CD	0.480567	-0.258394	2.43776	-0.105997	0.915585	NA	chr1	9710105	9710596	PIK3CD	+	intron-exon	transcript,exon,CDS,gene	0	0	1.20708	0	0	0.659551	1.49734
chr1:9972018-9981170_NMNAT1	3.20676	-0.554025	0.903477	-0.613215	0.539734	NA	chr1	9972018	9981170	NMNAT1	+	exon-exon	CDS,transcript,exon,UTR,gene	4.90406	3.40225	3.62124	2.80021	2.26492	3.9573	1.49734
chr1:10149184-10161286_UBE4B	2.58907	0.835534	1.1459	0.729152	0.465909	NA	chr1	10149184	10161286	UBE4B	+	exon-exon	transcript,exon,gene,CDS	3.67804	0	1.20708	1.12008	2.83116	3.29775	5.98936
chr1:11500990-11502897_DISP3	0.94904	1.48322	1.86169	0.796704	0.425623	NA	chr1	11500990	11502897	DISP3	+	exon-exon	CDS,transcript,exon,UTR,gene	0	0	1.20708	2.24017	1.69869	0	1.49734
chr1:12275825-12278038_VPS13D	3.99834	-0.651594	0.863451	-0.75464	0.450465	NA	chr1	12275825	12278038	VPS13D	+	exon-exon	transcript,exon,gene,CDS	6.13007	0	8.44955	3.92029	1.69869	3.29775	4.49202
chr1:13731000-13742157_PRDM2	2.12094	1.03808	1.30433	0.795872	0.426106	NA	chr1	13731000	13742157	PRDM2	+	exon-exon	CDS,transcript,exon,UTR,gene	0	1.70113	2.41416	1.12008	6.79477	1.3191	1.49734
chr1:13731000-13749487_PRDM2	2.5028	0.269709	1.12069	0.240664	0.809816	NA	chr1	13731000	13749487	PRDM2	+	exon-exon	CDS,transcript,exon,UTR,gene	2.45203	0	3.62124	1.12008	1.69869	2.6382	5.98936
chr1:14759555-14759754_KAZN	0.779948	-1.44186	2.08278	-0.692277	0.488763	NA	chr1	14759555	14759754	KAZN	+	intron-intron	transcript,gene	0	3.40225	0	0.560042	0	0	1.49734
chr1:15534237-15536814_DNAJC16	5.23987	-0.510532	0.75723	-0.67421	0.500178	NA	chr1	15534237	15536814	DNAJC16	+	exon-exon	CDS,transcript,exon,UTR,gene	12.2601	3.40225	3.62124	3.92029	7.361	4.61686	1.49734
chr1:15638307-15643650_DDI2	2.49315	-0.612399	1.03376	-0.592402	0.553581	NA	chr1	15638307	15643650	DDI2	+	exon-exon	CDS,transcript,exon,UTR,gene	3.67804	1.70113	3.62124	1.12008	1.69869	2.6382	2.99468
chr1:15717893-15721388_PLEKHM2	4.46887	-1.11066	0.774033	-1.43491	0.151314	NA	chr1	15717893	15721388	PLEKHM2	+	exon-exon	transcript,exon,gene,CDS	6.13007	8.50563	4.82832	3.92029	2.26492	2.6382	2.99468
chr1:15872816-15876678_SPEN	4.03557	-1.46829	0.845463	-1.73667	0.0824452	NA	chr1	15872816	15876678	SPEN	+	exon-exon	CDS,transcript,exon,UTR,gene	4.90406	6.8045	7.24248	1.68013	3.96362	0.659551	2.99468
chr1:15937163-15938006_SPEN	2.70367	-0.94136	2.18421	-0.430984	0.66648	NA	chr1	15937163	15938006	SPEN	+	exon-exon	transcript,exon,gene,CDS	2.45203	8.50563	0	0	0	1.97865	5.98936
chr1:16201782-16202574_ARHGEF19	1.00665	-1.83341	1.65009	-1.11109	0.266528	NA	chr1	16201782	16202574	ARHGEF19	-	exon-exon	transcript,exon,CDS,gene	2.45203	1.70113	1.20708	1.12008	0.566231	0	0
chr1:16564807-16567351_NBPF1	5.41093	-0.719875	0.770522	-0.934269	0.350165	NA	chr1	16564807	16567351	NBPF1	-	exon-exon	CDS,transcript,exon,UTR,gene	2.45203	13.609	6.0354	6.16046	5.66231	3.9573	0
chr1:17580553-17588479_ARHGEF10L	1.55973	-0.805538	1.41486	-0.569343	0.569124	NA	chr1	17580553	17588479	ARHGEF10L	+	exon-exon	CDS,transcript,exon,UTR,gene	1.22601	0	4.82832	2.80021	0.566231	0	1.49734
chr1:21272699-21290156_ECE1	5.36964	-0.136928	0.794668	-0.172309	0.863195	NA	chr1	21272699	21290156	ECE1	-	exon-exon	CDS,transcript,exon,gene,start_codon	9.80811	0	6.0354	5.04038	2.26492	3.9573	10.4814
chr1:22489880-22491533_ZBTB40	1.12148	0.66944	1.72606	0.387843	0.698132	NA	chr1	22489880	22491533	ZBTB40	+	exon-exon	CDS,transcript,exon,UTR,gene	0	0	2.41416	2.24017	1.69869	0	1.49734
chr1:23408664-23419139_TCEA3	0.680003	-0.385213	2.00727	-0.191909	0.847814	NA	chr1	23408664	23419139	TCEA3	-	exon-exon	CDS,transcript,exon,UTR,gene	0	0	2.41416	1.12008	0.566231	0.659551	0
chr1:23814190-23820593_HMGCL	1.36562	3.23101	1.67065	1.93398	0.0531153	NA	chr1	23814190	23820593	HMGCL	-	exon-exon	transcript,exon,gene,CDS	0	0	0	3.36025	0.566231	2.6382	2.99468
chr1:24169417-24180854_IFNLR1	0.73393	-2.47564	2.06998	-1.19597	0.231707	NA	chr1	24169417	24180854	IFNLR1	-	exon-exon	CDS,transcript,exon,UTR,gene	1.22601	0	2.41416	0	0	0	1.49734
chr1:24514314-24514567_RCAN3	2.73679	-0.919916	1.04875	-0.877153	0.380404	NA	chr1	24514314	24514567	RCAN3	+	exon-exon	CDS,transcript,exon,UTR,gene	4.90406	3.40225	2.41416	1.68013	2.26492	0	4.49202
chr1:26257597-26259802_CEP85	6.2344	-0.0223514	0.687944	-0.0324901	0.974081	NA	chr1	26257597	26259802	CEP85	+	exon-exon	transcript,exon,gene,CDS	9.80811	1.70113	7.24248	6.7205	9.0597	4.61686	4.49202
chr1:26294205-26298062_UBXN11	2.01086	-2.14785	1.22831	-1.74862	0.0803574	NA	chr1	26294205	26298062	UBXN11	-	exon-exon	CDS,transcript,exon,UTR,gene	1.22601	5.10338	4.82832	0.560042	1.69869	0.659551	0
chr1:26446316-26447660_DHDDS	8.03482	0.0278398	0.637779	0.0436512	0.965182	NA	chr1	26446316	26447660	DHDDS	+	exon-exon	CDS,transcript,exon,UTR,gene	12.2601	5.10338	6.0354	8.40063	11.3246	2.6382	10.4814
chr1:26457167-26463433_DHDDS-AS1	0.885988	0.0658659	1.85628	0.0354828	0.971695	NA	chr1	26457167	26463433	DHDDS-AS1	-	intergenic-exon	transcript,exon,gene,not_annotated	2.45203	0	0	1.12008	1.13246	0	1.49734
chr1:26729651-26732792_ARID1A	6.0953	-0.355248	0.687577	-0.516667	0.605389	NA	chr1	26729651	26732792	ARID1A	+	exon-exon	CDS,transcript,exon,UTR,gene	3.67804	11.9079	6.0354	5.04038	5.09608	7.91461	2.99468
chr1:27105885-27109777_SLC9A1	2.66124	0.109518	1.09593	0.099931	0.920399	NA	chr1	27105885	27109777	SLC9A1	-	exon-exon	transcript,exon,CDS,gene	0	6.8045	1.20708	1.68013	3.96362	1.97865	2.99468
chr1:27113826-27114286_SLC9A1	0.535995	0.475813	2.31629	0.20542	0.837244	NA	chr1	27113826	27114286	SLC9A1	-	exon-exon	transcript,exon,gene,CDS	0	0	1.20708	0	0.566231	1.97865	0
chr1:28035544-28058094_EYA3	2.97973	0.606737	1.00177	0.605664	0.544738	NA	chr1	28035544	28058094	EYA3	-	exon-exon	CDS,transcript,exon,UTR,gene	2.45203	3.40225	1.20708	3.92029	2.26492	4.61686	2.99468
chr1:28095929-28096308_SPCS2P4	1.17834	0.750837	1.71484	0.437848	0.661497	NA	chr1	28095929	28096308	SPCS2P4	-	exon-exon	transcript,exon,gene	0	0	2.41416	0	1.69869	2.6382	1.49734
chr1:28476107-28480604_PHACTR4	1.62072	2.35768	1.55773	1.51354	0.130143	NA	chr1	28476107	28480604	PHACTR4	+	exon-exon	CDS,transcript,exon,UTR,gene	0	0	1.20708	2.24017	2.26492	2.6382	2.99468
chr1:28987431-28997319_EPB41	2.61082	0.213213	1.09427	0.194844	0.845515	NA	chr1	28987431	28997319	EPB41	+	exon-exon	CDS,transcript,exon,UTR,gene	3.67804	0	3.62124	5.60042	3.39739	1.97865	0
chr1:29035826-29039426_EPB41	6.17551	0.714185	0.733228	0.974029	0.330042	NA	chr1	29035826	29039426	EPB41	+	exon-exon	CDS,transcript,exon,UTR,gene	6.13007	1.70113	4.82832	6.7205	5.09608	5.27641	13.4761
chr1:31183817-31188187_NKAIN1	1.79571	-0.819453	1.25792	-0.651436	0.514765	NA	chr1	31183817	31188187	NKAIN1	-	exon-exon	CDS,transcript,exon,UTR,gene	4.90406	0	2.41416	2.80021	1.13246	1.3191	0
chr1:32094784-32100562_TMEM39B	3.0374	-2.2453	1.06937	-2.09964	0.035761	NA	chr1	32094784	32100562	TMEM39B	+	exon-exon	CDS,transcript,exon,UTR,gene	9.80811	3.40225	3.62124	0	1.13246	3.29775	0
chr1:33159688-33159944_TRIM62	0.922044	1.2962	1.8893	0.686074	0.492666	NA	chr1	33159688	33159944	TRIM62	-	exon-exon	transcript,exon,gene,CDS	0	0	1.20708	1.12008	1.13246	0	2.99468
chr1:35381259-35390098_ZMYM4	8.11213	-0.124971	0.633254	-0.197348	0.843555	NA	chr1	35381259	35390098	ZMYM4	+	exon-exon	transcript,exon,gene,CDS	4.90406	5.10338	14.485	4.48034	9.0597	5.27641	13.4761
chr1:35831427-35835993_AGO4	4.13848	-1.01743	0.850867	-1.19575	0.231794	NA	chr1	35831427	35835993	AGO4	+	exon-exon	transcript,exon,gene,CDS	9.80811	5.10338	2.41416	2.24017	1.13246	5.27641	2.99468
chr1:36361221-36362656_STK40	5.52991	-0.335529	0.793083	-0.423068	0.672245	NA	chr1	36361221	36362656	STK40	-	exon-exon	transcript,exon,gene,CDS	13.4862	3.40225	1.20708	6.16046	2.83116	2.6382	8.98404
chr1:37866459-37874088_INPP5B	3.51635	0.575175	0.918208	0.62641	0.531046	NA	chr1	37866459	37874088	INPP5B	-	exon-exon	transcript,exon,gene,CDS	3.67804	3.40225	1.20708	4.48034	3.39739	3.9573	4.49202
chr1:39841135-39857417_TRIT1	4.34808	-0.614225	0.869791	-0.706175	0.480079	NA	chr1	39841135	39857417	TRIT1	-	exon-exon	CDS,transcript,exon,UTR,gene	4.90406	6.8045	3.62124	0.560042	2.26492	3.29775	8.98404
chr1:39853970-39857417_TRIT1	6.62048	0.143842	0.711915	0.202049	0.839878	NA	chr1	39853970	39857417	TRIT1	-	exon-exon	CDS,transcript,exon,UTR,gene	12.2601	0	6.0354	9.52071	3.96362	8.57416	5.98936
chr1:39957087-39958825_MFSD2A	1.41164	1.17799	1.6094	0.731944	0.464203	NA	chr1	39957087	39958825	MFSD2A	+	exon-exon	transcript,exon,gene,CDS	2.45203	0	0	1.68013	1.13246	4.61686	0
chr1:40514515-40515918_EXO5	1.67721	-2.26741	1.41201	-1.6058	0.108317	NA	chr1	40514515	40515918	EXO5	+	exon-exon	transcript,exon,UTR,gene	2.45203	3.40225	3.62124	0	2.26492	0	0
chr1:40514515-40517186_EXO5	1.84394	-1.45426	1.28879	-1.12839	0.259156	NA	chr1	40514515	40517186	EXO5	+	exon-intergenic	not_annotated,transcript,exon,UTR,gene	1.22601	1.70113	6.0354	1.68013	2.26492	0	0
chr1:41113283-41117010_SCMH1	2.49919	-0.824031	1.0624	-0.775634	0.437965	NA	chr1	41113283	41117010	SCMH1	-	exon-exon	transcript,exon,gene,CDS	6.13007	1.70113	2.41416	1.12008	2.83116	3.29775	0
chr1:41113283-41143112_SCMH1	7.7478	0.46668	0.621036	0.751455	0.452379	NA	chr1	41113283	41143112	SCMH1	-	exon-exon	CDS,transcript,exon,UTR,gene	3.67804	6.8045	8.44955	7.28054	9.62593	7.91461	10.4814
chr1:43197553-43199503_CFAP57	0.41813	-0.3969	2.51309	-0.157933	0.874509	NA	chr1	43197553	43199503	CFAP57	+	exon-exon	CDS,transcript,exon,UTR,gene	0	1.70113	0	0	0.566231	0.659551	0
chr1:44002313-44002985_SLC6A9	0.588487	-0.77997	2.1114	-0.369409	0.711823	NA	chr1	44002313	44002985	SLC6A9	-	exon-exon	transcript,exon,gene,CDS	1.22601	0	1.20708	1.12008	0.566231	0	0
chr1:44284835-44339322_ERI3	7.19692	0.417576	0.647094	0.64531	0.518726	NA	chr1	44284835	44339322	ERI3	-	exon-exon	transcript,exon,gene,CDS	7.35608	1.70113	8.44955	6.16046	8.49347	9.23371	8.98404
chr1:44757556-44758140_KIF2C	6.8742	1.88176	0.807481	2.33041	0.0197845	NA	chr1	44757556	44758140	KIF2C	+	exon-exon	transcript,exon,gene,CDS	6.13007	1.70113	0	6.16046	10.7584	9.89326	13.4761
chr1:46408459-46412251_FAAH	0.99559	1.40361	1.86121	0.75414	0.450765	NA	chr1	46408459	46412251	FAAH	+	exon-exon	CDS,transcript,exon,UTR,gene	0	1.70113	0	0	1.13246	2.6382	1.49734
chr1:47280241-47282459_STIL	5.78914	-0.174607	0.772328	-0.226079	0.82114	NA	chr1	47280241	47282459	STIL	-	exon-exon	transcript,exon,gene,CDS	0	11.9079	7.24248	8.96067	3.96362	3.9573	4.49202
chr1:47295765-47301748_STIL	2.57552	0.0394238	1.05385	0.0374093	0.970159	NA	chr1	47295765	47301748	STIL	-	exon-exon	transcript,exon,gene,CDS	4.90406	0	2.41416	1.68013	3.39739	2.6382	2.99468
chr1:52396046-52397863_ORC1	1.58085	-0.179881	1.32047	-0.136225	0.891643	NA	chr1	52396046	52397863	ORC1	-	exon-exon	transcript,exon,gene,CDS	1.22601	1.70113	2.41416	2.80021	2.26492	0.659551	0
chr1:52877682-52892975_ZYG11A	0.670576	-0.86649	1.95148	-0.444016	0.657031	NA	chr1	52877682	52892975	ZYG11A	+	exon-exon	CDS,transcript,exon,UTR,gene	0	1.70113	1.20708	0.560042	0.566231	0.659551	0
chr1:57062884-57072414_DAB1	4.458	0.757124	0.911694	0.830459	0.40628	NA	chr1	57062884	57072414	DAB1	-	exon-exon	transcript,exon,gene,CDS	3.67804	3.40225	2.41416	10.6408	2.26492	1.3191	7.4867
chr1:57876791-57884162_DAB1	1.72812	-0.679779	1.22632	-0.554324	0.579357	NA	chr1	57876791	57884162	DAB1	-	intron-exon	transcript,exon,gene	2.45203	1.70113	2.41416	2.24017	1.13246	0.659551	1.49734
chr1:60588037-60600250_LINC01748	2.13795	0.642738	1.27303	0.504888	0.613637	NA	chr1	60588037	60600250	LINC01748	-	exon-exon	transcript,exon,gene	4.90406	0	0	2.80021	3.96362	3.29775	0
chr1:60825336-60826585_ENSG00000231252	3.37214	-0.758919	0.958221	-0.792009	0.428355	NA	chr1	60825336	60826585	ENSG00000231252	-	exon-exon	transcript,exon,gene	9.80811	1.70113	1.20708	1.68013	3.39739	1.3191	4.49202
chr1:62803719-62841547_ATG4C	3.31433	-0.431012	0.912191	-0.472502	0.636569	NA	chr1	62803719	62841547	ATG4C	+	exon-exon	CDS,transcript,exon,UTR,gene	4.90406	3.40225	3.62124	3.36025	5.09608	1.3191	1.49734
chr1:64009305-64050716_ROR1	5.43304	0.623214	0.789113	0.789766	0.429665	NA	chr1	64009305	64050716	ROR1	+	exon-exon	transcript,exon,gene,CDS	4.90406	0	7.24248	10.0808	3.39739	7.91461	4.49202
chr1:64049691-64050716_ROR1	2.36143	0.674952	1.26356	0.534166	0.593227	NA	chr1	64049691	64050716	ROR1	+	exon-exon	transcript,exon,gene,CDS	0	0	4.82832	3.92029	1.13246	0.659551	5.98936
chr1:64768656-64789514_RAVER2	1.4557	0.386553	1.52735	0.253088	0.8002	NA	chr1	64768656	64789514	RAVER2	+	exon-exon	transcript,exon,gene,CDS	0	0	3.62124	2.24017	2.83116	0	1.49734
chr1:65913245-65937700_PDE4B	1.63388	0.456256	1.35112	0.337687	0.735599	NA	chr1	65913245	65937700	PDE4B	+	exon-intron	transcript,exon,UTR,gene	1.22601	1.70113	1.20708	3.92029	0.566231	1.3191	1.49734
chr1:66247460-66266087_PDE4B	4.33128	0.0179663	0.862745	0.0208246	0.983386	NA	chr1	66247460	66266087	PDE4B	+	exon-exon	transcript,exon,gene,CDS	6.13007	3.40225	3.62124	7.28054	1.13246	7.25506	1.49734
chr1:66958059-66963160_MIER1	5.70701	-0.186154	0.69716	-0.267018	0.789455	NA	chr1	66958059	66963160	MIER1	+	exon-exon	CDS,transcript,exon,UTR,gene	6.13007	5.10338	7.24248	8.40063	3.96362	4.61686	4.49202
chr1:70043954-70089819_LRRC7	3.20451	0.389133	1.02985	0.377853	0.70554	NA	chr1	70043954	70089819	LRRC7	+	exon-exon	transcript,exon,gene,CDS	0	3.40225	4.82832	1.12008	2.83116	7.25506	2.99468
chr1:70053026-70089819_LRRC7	2.65653	-1.23062	1.00581	-1.22351	0.221136	NA	chr1	70053026	70089819	LRRC7	+	exon-exon	transcript,exon,gene,CDS	4.90406	3.40225	3.62124	1.68013	2.83116	0.659551	1.49734
chr1:77631835-77641655_ZZZ3	3.36163	-0.700488	0.897585	-0.780414	0.435147	NA	chr1	77631835	77641655	ZZZ3	-	intron-exon	transcript,exon,UTR,gene	4.90406	1.70113	6.0354	2.24017	1.69869	3.9573	2.99468
chr1:83911165-83947282_TTLL7	6.69292	-0.0502023	0.699457	-0.0717732	0.942782	NA	chr1	83911165	83947282	TTLL7	-	exon-exon	CDS,transcript,exon,UTR,gene	3.67804	13.609	3.62124	2.80021	9.0597	6.59551	7.4867
chr1:84655832-84671308_SSX2IP	3.78672	-0.423753	0.8533	-0.496606	0.619467	NA	chr1	84655832	84671308	SSX2IP	-	exon-exon	CDS,transcript,exon,UTR,gene	6.13007	5.10338	2.41416	4.48034	2.26492	4.61686	1.49734
chr1:84865385-84866138_LPAR3	0.508481	-1.2539	2.23132	-0.561953	0.574148	NA	chr1	84865385	84866138	LPAR3	-	exon-exon	CDS,transcript,exon,UTR,gene	1.22601	0	1.20708	0.560042	0.566231	0	0
chr1:85081234-85086030_DNAI3	0.589685	-1.34642	2.13215	-0.631486	0.527723	NA	chr1	85081234	85086030	DNAI3	+	exon-exon	transcript,exon,gene,CDS	0	1.70113	1.20708	0.560042	0	0.659551	0
chr1:88770352-88771879_PKN2	7.61159	1.18309	0.668449	1.7699	0.0767433	NA	chr1	88770352	88771879	PKN2	+	exon-exon	transcript,exon,gene,CDS	4.90406	5.10338	3.62124	9.52071	13.5895	10.5528	5.98936
chr1:91313349-91385834_HFM1	3.08914	0.758133	1.06179	0.714013	0.475219	NA	chr1	91313349	91385834	HFM1	-	exon-exon	transcript,exon,gene,CDS	1.22601	0	4.82832	2.80021	3.96362	1.3191	7.4867
chr1:91343430-91353299_HFM1	5.90279	1.70316	0.829618	2.05295	0.0400774	NA	chr1	91343430	91353299	HFM1	-	exon-exon	transcript,exon,gene,CDS	4.90406	1.70113	1.20708	12.3209	10.7584	5.93596	4.49202
chr1:91343430-91385834_HFM1	1.678	1.44526	1.46907	0.983788	0.32522	NA	chr1	91343430	91385834	HFM1	-	exon-exon	transcript,exon,gene,CDS	2.45203	0	0	2.80021	1.69869	3.29775	1.49734
chr1:91375358-91385834_HFM1	1.51652	-0.0735813	1.40791	-0.0522626	0.958319	NA	chr1	91375358	91385834	HFM1	-	exon-exon	transcript,exon,gene,CDS	0	3.40225	1.20708	0.560042	1.13246	1.3191	2.99468
chr1:91861471-91864279_TGFBR3	0.576354	-1.39817	2.14941	-0.650488	0.515377	NA	chr1	91861471	91864279	TGFBR3	-	exon-exon	transcript,exon,gene,CDS	0	1.70113	1.20708	0.560042	0.566231	0	0
chr1:92177811-92182595_BTBD8	2.43628	0.40256	1.15352	0.348983	0.727102	NA	chr1	92177811	92182595	BTBD8	+	exon-exon	CDS,transcript,exon,UTR,gene	3.67804	0	2.41416	5.60042	0.566231	3.29775	1.49734
chr1:92333391-92345914_RPAP2	3.91762	-0.143547	0.841173	-0.170651	0.864498	NA	chr1	92333391	92345914	RPAP2	+	exon-exon	transcript,exon,gene,CDS	4.90406	5.10338	2.41416	5.04038	2.83116	2.6382	4.49202
chr1:92605307-92636336_EVI5	6.14208	0.165895	0.713639	0.232463	0.816178	NA	chr1	92605307	92636336	EVI5	-	exon-exon	transcript,exon,gene,CDS	3.67804	3.40225	9.65663	7.84059	6.79477	2.6382	8.98404
chr1:92725598-92736627_EVI5	1.4642	-0.922808	1.57556	-0.585702	0.558076	NA	chr1	92725598	92736627	EVI5	-	intron-exon	CDS,transcript,exon,UTR,gene	6.13007	0	0	2.80021	0	1.3191	0
chr1:93210802-93216746_CCDC18	2.24281	-0.401932	1.16608	-0.344687	0.730329	NA	chr1	93210802	93216746	CCDC18	+	exon-exon	CDS,transcript,exon,UTR,gene	1.22601	5.10338	1.20708	0.560042	1.13246	1.97865	4.49202
chr1:93221609-93264901_CCDC18	2.84679	1.60854	1.20768	1.33192	0.182885	NA	chr1	93221609	93264901	CCDC18	+	exon-exon	CDS,transcript,exon,UTR,gene	0	0	3.62124	5.60042	3.39739	1.3191	5.98936
chr1:93305388-93325895_CCDC18-AS1	0.895678	0.112018	1.87207	0.0598364	0.952286	NA	chr1	93305388	93325895	CCDC18-AS1	-	exon-exon	transcript,exon,gene	0	0	2.41416	0	1.69869	0.659551	1.49734
chr1:93894614-93901669_GCLM	5.66694	0.263606	0.744445	0.354097	0.723266	NA	chr1	93894614	93901669	GCLM	-	exon-exon	transcript,exon,gene,CDS	7.35608	5.10338	2.41416	2.80021	5.09608	7.91461	8.98404
chr1:97515726-97549744_DPYD	0.790816	2.46626	1.90159	1.29694	0.19465	NA	chr1	97515726	97549744	DPYD	-	exon-exon	transcript,exon,gene,CDS	0	0	0	1.68013	1.69869	0.659551	1.49734
chr1:98953070-98956741_PLPPR5	1.54619	1.1889	1.49952	0.792856	0.427862	NA	chr1	98953070	98956741	PLPPR5	-	exon-exon	transcript,exon,gene,CDS	1.22601	1.70113	0	2.24017	1.69869	3.9573	0
chr1:100152385-100168594_LRRC39	0.336041	-0.463559	2.68763	-0.172479	0.863061	NA	chr1	100152385	100168594	LRRC39	-	exon-exon	CDS,transcript,exon,UTR,gene	1.22601	0	0	0.560042	0.566231	0	0
chr1:100156172-100160571_LRRC39	0.767535	-1.89335	1.92669	-0.982695	0.325758	NA	chr1	100156172	100160571	LRRC39	-	exon-exon	transcript,exon,gene,CDS	2.45203	1.70113	0	0.560042	0	0.659551	0
chr1:100424222-100442996_CDC14A	3.67896	0.433591	1.00402	0.431857	0.665846	NA	chr1	100424222	100442996	CDC14A	+	exon-exon	CDS,transcript,exon,UTR,gene	3.67804	5.10338	0	1.68013	2.83116	1.97865	10.4814
chr1:103527695-103553317_RNPC3	1.74431	2.34828	1.55321	1.51188	0.130563	NA	chr1	103527695	103553317	RNPC3	+	exon-exon	CDS,transcript,exon,UTR,gene	0	1.70113	0	1.68013	1.69869	2.6382	4.49202
chr1:107324282-107324922_NTNG1	6.16898	-0.409022	0.676018	-0.605047	0.545148	NA	chr1	107324282	107324922	NTNG1	+	exon-exon	transcript,exon,gene,CDS	4.90406	8.50563	8.44955	5.04038	8.49347	3.29775	4.49202
chr1:107683488-107705061_VAV3	1.09725	-0.479233	1.58321	-0.302696	0.762121	NA	chr1	107683488	107705061	VAV3	-	exon-exon	transcript,exon,gene,CDS	0	1.70113	2.41416	1.68013	0.566231	1.3191	0
chr1:112555868-112616895_ST7L	2.4768	-0.030208	1.14182	-0.026456	0.978894	NA	chr1	112555868	112616895	ST7L	-	exon-exon	CDS,transcript,exon,UTR,gene	0	1.70113	6.0354	1.68013	3.96362	3.9573	0
chr1:112581992-112598086_ST7L	2.21805	0.626119	1.20519	0.519519	0.603399	NA	chr1	112581992	112598086	ST7L	-	exon-exon	CDS,transcript,exon,UTR,gene	0	0	4.82832	2.80021	2.26492	2.6382	2.99468
chr1:113585387-113594560_MAGI3	1.88042	-0.308681	1.36891	-0.225494	0.821595	NA	chr1	113585387	113594560	MAGI3	+	exon-exon	transcript,exon,gene,CDS	0	5.10338	1.20708	0.560042	0	3.29775	2.99468
chr1:113671734-113673465_MAGI3	3.77447	0.159141	0.911045	0.17468	0.861331	NA	chr1	113671734	113673465	MAGI3	+	exon-exon	transcript,exon,gene,CDS	2.45203	5.10338	3.62124	2.80021	4.52985	7.91461	0
chr1:117911994-117918736_GDAP2	4.63405	0.305215	0.78988	0.386407	0.699195	NA	chr1	117911994	117918736	GDAP2	-	exon-exon	transcript,exon,gene,CDS	4.90406	5.10338	2.41416	3.36025	6.22854	5.93596	4.49202
chr1:120319191-120319679_ENSG00000274642	0.887188	0.213868	1.9417	0.110145	0.912295	NA	chr1	120319191	120319679	ENSG00000274642	+	exon-exon	transcript,exon,gene	2.45203	0	0	1.12008	0	2.6382	0
chr1:120573072-120579194_PDE4DIPP2	1.51827	2.21443	1.6163	1.37006	0.170667	NA	chr1	120573072	120579194	PDE4DIPP2	-	exon-exon	transcript,exon,gene	0	1.70113	0	1.68013	1.13246	4.61686	1.49734
chr1:144054438-144055421_SRGAP2D	3.73986	-1.22881	0.851602	-1.44294	0.149038	NA	chr1	144054438	144055421	SRGAP2D	+	exon-exon	transcript,exon,gene	4.90406	5.10338	7.24248	2.80021	2.83116	3.29775	0
chr1:144905091-144906074_SRGAP2B	1.89714	0.250767	1.29083	0.194267	0.845966	NA	chr1	144905091	144906074	SRGAP2B	-	exon-exon	CDS,transcript,exon,UTR,gene	0	0	4.82832	1.12008	1.69869	2.6382	2.99468
chr1:145839890-145842477_POLR3C	6.53968	0.294338	0.707873	0.415805	0.677552	NA	chr1	145839890	145842477	POLR3C	+	exon-exon	CDS,transcript,exon,UTR,gene	2.45203	11.9079	3.62124	6.16046	10.1922	3.9573	7.4867
chr1:146617029-146650451_HYDIN2	1.04696	0.0559306	1.86098	0.0300543	0.976024	NA	chr1	146617029	146650451	HYDIN2	+	exon-exon	transcript,exon,gene	0	3.40225	0	3.36025	0.566231	0	0
chr1:147648246-147659775_ACP6	3.02839	-2.25535	1.13904	-1.98005	0.0476982	NA	chr1	147648246	147659775	ACP6	-	exon-exon	transcript,exon,gene,CDS	0	8.50563	8.44955	0	2.26492	1.97865	0
chr1:147966554-147969959_GPR89B	2.00769	1.64139	1.469	1.11735	0.263843	NA	chr1	147966554	147969959	GPR89B	+	exon-exon	CDS,transcript,exon,UTR,gene	1.22601	0	1.20708	2.80021	2.83116	0	5.98936
chr1:147986199-147988521_GPR89B	1.12361	-2.02948	1.63562	-1.2408	0.214678	NA	chr1	147986199	147988521	GPR89B	+	exon-exon	CDS,transcript,exon,UTR,gene	2.45203	0	3.62124	0	1.13246	0.659551	0
chr1:149655699-149669310_LINC00869	2.67522	-1.3738	1.12956	-1.21622	0.223901	NA	chr1	149655699	149669310	LINC00869	+	exon-exon	transcript,exon,gene	3.67804	6.8045	1.20708	0	0.566231	1.97865	4.49202
chr1:149964222-149965878_OTUD7B	1.86521	2.60148	1.51361	1.71873	0.0856643	NA	chr1	149964222	149965878	OTUD7B	-	exon-exon	transcript,exon,gene,CDS	1.22601	0	0	2.80021	3.39739	2.6382	2.99468
chr1:150492411-150496908_TARS2	6.0792	-0.0761562	0.739828	-0.102938	0.918012	NA	chr1	150492411	150496908	TARS2	+	exon-exon	CDS,transcript,exon,UTR,gene	14.7122	0	3.62124	6.16046	6.79477	5.27641	5.98936
chr1:151024611-151025673_PRUNE1	6.11114	-0.466989	0.674944	-0.691894	0.489004	NA	chr1	151024611	151025673	PRUNE1	+	exon-exon	CDS,transcript,exon,UTR,gene	6.13007	6.8045	8.44955	5.04038	6.22854	2.6382	7.4867
chr1:151088190-151118139_GABPB2	2.31155	0.335951	1.21944	0.275497	0.782935	NA	chr1	151088190	151118139	GABPB2	+	exon-exon	CDS,transcript,exon,gene,start_codon	0	5.10338	1.20708	1.12008	5.09608	0.659551	2.99468
chr1:151315573-151316509_PI4KB	8.09791	-1.07593	0.60429	-1.78048	0.0749972	NA	chr1	151315573	151316509	PI4KB	-	exon-exon	CDS,transcript,exon,UTR,gene	15.9382	11.9079	6.0354	3.92029	3.96362	5.93596	8.98404
chr1:151638888-151668635_SNX27	3.44707	-0.586427	0.964615	-0.607939	0.543228	NA	chr1	151638888	151668635	SNX27	+	exon-exon	CDS,transcript,exon,UTR,gene	7.35608	1.70113	3.62124	3.36025	5.09608	0	2.99468
chr1:153811731-153813452_GATAD2B	3.12807	-0.526688	1.01409	-0.519368	0.603504	NA	chr1	153811731	153813452	GATAD2B	-	exon-exon	transcript,exon,gene,CDS	1.22601	8.50563	2.41416	5.60042	2.83116	1.3191	0
chr1:155370504-155370983_ASH1L	4.85217	-0.769824	0.738243	-1.04278	0.297051	NA	chr1	155370504	155370983	ASH1L	-	exon-exon	CDS,transcript,exon,UTR,gene	4.90406	6.8045	7.24248	3.92029	3.96362	2.6382	4.49202
chr1:156475108-156477202_MEF2D	2.38181	-0.968986	1.10135	-0.879815	0.378959	NA	chr1	156475108	156477202	MEF2D	-	exon-exon	CDS,transcript,exon,UTR,gene	3.67804	1.70113	4.82832	3.92029	0.566231	1.97865	0
chr1:159062608-159073519_AIM2	0.534814	1.86068	2.27591	0.817557	0.41361	NA	chr1	159062608	159073519	AIM2	-	exon-exon	transcript,exon,UTR,gene	0	0	0	1.68013	0.566231	0	1.49734
chr1:167332470-167338258_POU2F1	1.75916	1.58607	1.4869	1.0667	0.286107	NA	chr1	167332470	167338258	POU2F1	+	exon-exon	CDS,transcript,exon,UTR,gene	1.22601	0	1.20708	1.68013	2.26492	5.93596	0
chr1:168104477-168104894_GPR161	7.33182	0.278474	0.719762	0.386897	0.698832	NA	chr1	168104477	168104894	GPR161	-	exon-exon	CDS,transcript,exon,UTR,gene	0	10.2068	9.65663	6.7205	12.4571	3.29775	8.98404
chr1:170719726-170730348_PRRX1	0.335124	1.34804	2.61678	0.515153	0.606446	NA	chr1	170719726	170730348	PRRX1	+	exon-exon	CDS,transcript,exon,UTR,gene	0	0	0	1.12008	0.566231	0.659551	0
chr1:171568247-171575128_PRRC2C	7.02161	0.617089	0.656069	0.940585	0.346917	NA	chr1	171568247	171575128	PRRC2C	+	exon-exon	transcript,exon,gene,CDS	4.90406	5.10338	6.0354	10.6408	6.22854	7.25506	8.98404
chr1:172387133-172388809_DNM3	2.62739	-0.603477	1.12112	-0.538282	0.590383	NA	chr1	172387133	172388809	DNM3	+	exon-exon	transcript,exon,gene,CDS	0	5.10338	4.82832	1.12008	0.566231	5.27641	1.49734
chr1:173573182-173587830_SLC9C2	0.613329	-0.686691	2.19299	-0.31313	0.754182	NA	chr1	173573182	173587830	SLC9C2	-	exon-exon	transcript,exon,gene,CDS	0	0	2.41416	0.560042	0	1.3191	0
chr1:173733713-173734286_KLHL20	1.71678	0.629676	1.32482	0.475293	0.634578	NA	chr1	173733713	173734286	KLHL20	+	exon-exon	transcript,exon,gene,CDS	2.45203	0	1.20708	1.12008	2.26492	1.97865	2.99468
chr1:176218534-176265118_COP1-DT	0.588708	1.86723	2.24379	0.83218	0.405307	NA	chr1	176218534	176265118	COP1-DT	+	exon-exon	transcript,exon,gene	0	0	0	0.560042	0.566231	0	2.99468
chr1:176555407-176557241_PAPPA2	0.939025	0.0881415	1.73594	0.0507745	0.959505	NA	chr1	176555407	176557241	PAPPA2	+	exon-exon	CDS,transcript,exon,UTR,gene	0	1.70113	1.20708	1.12008	0.566231	1.97865	0
chr1:178123056-178125501_RASAL2	0.524451	1.94777	2.24993	0.865704	0.386653	NA	chr1	178123056	178125501	RASAL2	+	exon-exon	transcript,exon,gene	0	0	0	0.560042	1.13246	1.97865	0
chr1:179120190-179121867_ABL2	3.08523	0.248177	0.97585	0.254318	0.79925	NA	chr1	179120190	179121867	ABL2	-	exon-exon	transcript,exon,gene,CDS	3.67804	3.40225	1.20708	4.48034	1.69869	2.6382	4.49202
chr1:179131311-179133374_ABL2	2.07675	2.7916	1.50633	1.85324	0.0638474	NA	chr1	179131311	179133374	ABL2	-	exon-exon	transcript,exon,gene,CDS	0	0	1.20708	3.92029	5.09608	1.3191	2.99468
chr1:179378637-179395202_AXDND1	1.03652	0.575985	1.74975	0.329182	0.742018	NA	chr1	179378637	179395202	AXDND1	+	exon-exon	transcript,exon,gene,CDS	2.45203	0	0	0.560042	2.26492	1.97865	0
chr1:179986169-180006567_CEP350	3.49594	0.0754849	0.967189	0.0780457	0.937792	NA	chr1	179986169	180006567	CEP350	+	exon-exon	CDS,transcript,exon,UTR,gene	4.90406	5.10338	0	1.12008	3.39739	3.9573	5.98936
chr1:180003174-180006567_CEP350	6.54584	-0.326541	0.722808	-0.451767	0.651437	NA	chr1	180003174	180006567	CEP350	+	exon-exon	transcript,exon,gene,CDS	8.5821	5.10338	8.44955	3.92029	12.4571	1.3191	5.98936
chr1:181577766-181580776_CACNA1E	3.6082	-0.716094	0.874002	-0.819328	0.412599	NA	chr1	181577766	181580776	CACNA1E	+	exon-exon	transcript,exon,gene,CDS	3.67804	5.10338	4.82832	1.12008	3.39739	2.6382	4.49202
chr1:185202654-185231708_SWT1	1.40887	2.03161	1.65606	1.22677	0.219909	NA	chr1	185202654	185231708	SWT1	+	exon-exon	transcript,exon,gene,CDS	1.22601	0	0	0.560042	2.26492	1.3191	4.49202
chr1:185370668-185374556_not_annotated	0.482355	1.67398	2.35962	0.709427	0.47806	NA	chr1	185370668	185374556	not_annotated	+	intergenic-intergenic	not_annotated	0	0	0	0.560042	0	1.3191	1.49734
chr1:186451179-186470395_PDC-AS1	1.20595	3.10841	1.69539	1.83345	0.0667355	NA	chr1	186451179	186470395	PDC-AS1	+	exon-exon	transcript,exon,gene	0	0	0	3.36025	2.26492	1.3191	1.49734
chr1:193299208-193351239_LINC01031	0.347552	-0.396256	2.65572	-0.149209	0.881389	NA	chr1	193299208	193351239	LINC01031	+	intergenic-exon	transcript,exon,gene,not_annotated	0	0	1.20708	0	0.566231	0.659551	0
chr1:197583152-197611976_DENND1B	1.08415	-0.457948	1.6182	-0.282998	0.777178	NA	chr1	197583152	197611976	DENND1B	-	exon-exon	transcript,exon,gene,CDS	1.22601	0	2.41416	0	1.13246	1.3191	1.49734
chr1:197642711-197658369_DENND1B	3.59633	0.416109	0.89278	0.466082	0.641157	NA	chr1	197642711	197658369	DENND1B	-	exon-exon	transcript,exon,gene,CDS	4.90406	1.70113	2.41416	3.92029	3.96362	5.27641	2.99468
chr1:198232553-198264235_NEK7	3.43151	-0.052277	0.921351	-0.0567395	0.954753	NA	chr1	198232553	198264235	NEK7	+	exon-exon	CDS,transcript,exon,UTR,gene	3.67804	1.70113	4.82832	1.68013	5.66231	1.97865	4.49202
chr1:201622853-201629507_NAV1	0.749697	-0.525043	1.962	-0.267605	0.789003	NA	chr1	201622853	201629507	NAV1	+	exon-exon	CDS,transcript,exon,UTR,gene	0	1.70113	1.20708	1.68013	0	0.659551	0
chr1:204112915-204114605_SOX13	0.8409	0.148248	1.85853	0.0797667	0.936423	NA	chr1	204112915	204114605	SOX13	+	exon-exon	CDS,transcript,exon,gene,start_codon	0	0	2.41416	1.68013	1.13246	0.659551	0
chr1:204116507-204117707_SOX13	0.776267	2.32851	2.03213	1.14585	0.251858	NA	chr1	204116507	204117707	SOX13	+	exon-exon	transcript,exon,gene,CDS	0	0	0	1.12008	0	1.3191	2.99468
chr1:204468870-204469886_PIK3C2B	2.53483	-0.714932	1.0957	-0.652488	0.514086	NA	chr1	204468870	204469886	PIK3C2B	-	exon-exon	CDS,transcript,exon,UTR,gene	1.22601	0	8.44955	2.80021	1.13246	2.6382	1.49734
chr1:205001170-205002748_NFASC	1.2299	-0.0443078	1.64805	-0.026885	0.978551	NA	chr1	205001170	205002748	NFASC	+	exon-exon	transcript,exon,gene,CDS	0	0	3.62124	0	2.83116	0.659551	1.49734
chr1:205616478-205623891_ELK4	5.65291	-0.184167	0.706467	-0.260687	0.794334	NA	chr1	205616478	205623891	ELK4	-	exon-exon	transcript,exon,UTR,gene	4.90406	10.2068	3.62124	6.16046	6.22854	3.9573	4.49202
chr1:207815929-207817414_MIR29B2CHG	0.885037	2.63511	1.82627	1.44289	0.149052	NA	chr1	207815929	207817414	MIR29B2CHG	-	exon-exon	transcript,exon,gene	0	0	0	1.68013	1.69869	1.3191	1.49734
chr1:208210280-208218002_PLXNA2	3.63975	0.19426	0.946268	0.20529	0.837345	NA	chr1	208210280	208218002	PLXNA2	-	exon-exon	CDS,transcript,exon,UTR,gene	1.22601	3.40225	4.82832	3.36025	1.69869	1.97865	8.98404
chr1:210013633-210021254_SYT14	6.45539	-1.00326	0.660703	-1.51847	0.128897	NA	chr1	210013633	210021254	SYT14	+	exon-exon	CDS,transcript,exon,UTR,gene	7.35608	11.9079	8.44955	4.48034	7.361	2.6382	2.99468
chr1:210348933-210387581_HHAT	0.86815	1.31128	1.91148	0.686001	0.492713	NA	chr1	210348933	210387581	HHAT	+	exon-exon	CDS,transcript,exon,UTR,gene	0	0	1.20708	2.24017	1.13246	0	1.49734
chr1:211353239-211354467_TRAF5	1.40808	0.0605046	1.38936	0.0435485	0.965264	NA	chr1	211353239	211354467	TRAF5	+	exon-exon	CDS,transcript,exon,gene,start_codon	1.22601	1.70113	1.20708	1.68013	0.566231	1.97865	1.49734
chr1:211353239-211361162_TRAF5	0.41513	1.62526	2.43967	0.666179	0.505296	NA	chr1	211353239	211361162	TRAF5	+	exon-exon	CDS,transcript,exon,gene,start_codon	0	0	0	1.68013	0.566231	0.659551	0
chr1:212044660-212047417_DTL	2.9088	1.17927	1.0639	1.10844	0.267673	NA	chr1	212044660	212047417	DTL	+	exon-exon	transcript,exon,gene,CDS	2.45203	0	2.41416	3.92029	3.96362	4.61686	2.99468
chr1:212863725-212885396_FLVCR1	2.99193	-0.0509372	0.994971	-0.0511947	0.95917	NA	chr1	212863725	212885396	FLVCR1	+	exon-exon	transcript,exon,gene,CDS	6.13007	1.70113	1.20708	4.48034	1.13246	3.29775	2.99468
chr1:212872678-212895354_FLVCR1	2.53991	0.0235179	1.06914	0.0219969	0.98245	NA	chr1	212872678	212895354	FLVCR1	+	exon-exon	CDS,transcript,exon,UTR,gene	2.45203	0	4.82832	3.92029	2.26492	1.3191	2.99468
chr1:213129527-213176492_RPS6KC1	5.69583	0.547981	0.725165	0.755663	0.449851	NA	chr1	213129527	213176492	RPS6KC1	+	exon-exon	CDS,transcript,exon,UTR,gene	3.67804	3.40225	6.0354	5.04038	6.79477	5.93596	8.98404
chr1:213996469-214011715_PROX1	0.506679	0.395457	2.34919	0.168338	0.866318	NA	chr1	213996469	214011715	PROX1	+	exon-exon	CDS,transcript,exon,UTR,gene	0	0	1.20708	1.68013	0	0.659551	0
chr1:215169199-215172183_KCNK2	3.94635	0.315986	0.85319	0.370359	0.711115	NA	chr1	215169199	215172183	KCNK2	+	exon-exon	CDS,transcript,exon,UTR,gene	4.90406	3.40225	2.41416	5.60042	4.52985	5.27641	1.49734
chr1:215169199-215195092_KCNK2	1.20718	1.80838	1.68565	1.07281	0.283357	NA	chr1	215169199	215195092	KCNK2	+	exon-exon	CDS,transcript,exon,UTR,gene	0	1.70113	0	2.80021	1.13246	1.3191	1.49734
chr1:219193082-219218712_LYPLAL1	5.70161	-0.944542	0.715191	-1.32068	0.186606	NA	chr1	219193082	219218712	LYPLAL1	+	exon-intergenic	not_annotated,transcript,exon,CDS,gene	6.13007	11.9079	6.0354	7.28054	2.26492	3.29775	2.99468
chr1:219294061-219295151_ENSG00000287676	1.66354	-0.733746	1.4122	-0.519576	0.603359	NA	chr1	219294061	219295151	ENSG00000287676	+	intergenic-exon	transcript,exon,gene,not_annotated	0	5.10338	1.20708	1.68013	0	0.659551	2.99468
chr1:223954477-223962273_GTF2IP20	4.75413	-0.0770085	0.799142	-0.0963639	0.923232	NA	chr1	223954477	223962273	GTF2IP20	-	exon-exon	transcript,exon,gene	4.90406	8.50563	1.20708	4.48034	3.39739	3.29775	7.4867
chr1:224730462-224734706_CNIH3	2.61231	-3.42109	1.24975	-2.73742	0.00619229	NA	chr1	224730462	224734706	CNIH3	+	exon-exon	transcript,exon,gene,CDS	8.5821	6.8045	1.20708	0.560042	1.13246	0	0
chr1:224952670-224968874_DNAH14	4.92074	0.934038	0.810454	1.15249	0.249121	NA	chr1	224952670	224968874	DNAH14	+	exon-exon	CDS,transcript,exon,UTR,gene	3.67804	3.40225	2.41416	6.16046	4.52985	5.27641	8.98404
chr1:224952670-225023865_DNAH14	4.84786	-0.854995	0.761105	-1.12336	0.261285	NA	chr1	224952670	225023865	DNAH14	+	exon-exon	CDS,transcript,exon,UTR,gene	4.90406	10.2068	4.82832	3.36025	5.66231	1.97865	2.99468
chr1:225079207-225097239_DNAH14	2.529	-3.2879	1.23557	-2.66103	0.00779016	NA	chr1	225079207	225097239	DNAH14	+	exon-exon	transcript,exon,gene,CDS	4.90406	8.50563	2.41416	0.560042	0	1.3191	0
chr1:225082549-225144628_DNAH14	2.68794	-0.58076	1.06884	-0.543354	0.586886	NA	chr1	225082549	225144628	DNAH14	+	exon-exon	CDS,transcript,exon,UTR,gene	6.13007	3.40225	0	1.68013	1.13246	1.97865	4.49202
chr1:225185291-225207220_DNAH14	1.60934	-0.155394	1.325	-0.117278	0.906639	NA	chr1	225185291	225207220	DNAH14	+	exon-exon	transcript,exon,gene,CDS	2.45203	1.70113	1.20708	3.36025	0.566231	1.97865	0
chr1:226265533-226287797_LIN9	2.54957	-0.6199	1.09872	-0.564202	0.572616	NA	chr1	226265533	226287797	LIN9	-	exon-exon	transcript,exon,CDS,gene	7.35608	0	2.41416	3.36025	3.39739	1.3191	0
chr1:227004994-227017050_CDC42BPA	3.93481	1.29358	0.951226	1.35991	0.173859	NA	chr1	227004994	227017050	CDC42BPA	-	exon-exon	transcript,exon,gene,CDS	1.22601	0	4.82832	5.60042	3.96362	5.93596	5.98936
chr1:227193786-227254155_CDC42BPA	3.5159	2.59566	1.23258	2.10588	0.0352151	NA	chr1	227193786	227254155	CDC42BPA	-	exon-exon	transcript,exon,gene,CDS	0	1.70113	1.20708	4.48034	6.79477	5.93596	4.49202
chr1:228309099-228309559_OBSCN	1.05936	-0.503627	1.81762	-0.277081	0.781718	NA	chr1	228309099	228309559	OBSCN	+	exon-exon	transcript,exon,gene,CDS	3.67804	0	0	2.24017	0	0	1.49734
chr1:228394737-228395252_TRIM11	4.59116	-0.87543	0.852038	-1.02745	0.304206	NA	chr1	228394737	228395252	TRIM11	-	exon-exon	transcript,exon,gene,CDS	13.4862	1.70113	2.41416	2.24017	2.83116	1.97865	7.4867
chr1:230663141-230675124_COG2	7.77797	-0.086663	0.661548	-0.131	0.895775	NA	chr1	230663141	230675124	COG2	+	exon-exon	CDS,transcript,exon,UTR,gene	14.7122	3.40225	6.0354	3.36025	11.8909	10.5528	4.49202
chr1:230954333-230961303_TTC13	7.23918	0.449831	0.678358	0.663118	0.507255	NA	chr1	230954333	230961303	TTC13	-	exon-exon	CDS,transcript,exon,UTR,gene	3.67804	8.50563	6.0354	10.6408	10.1922	2.6382	8.98404
chr1:233025146-233057290_PCNX2	2.11355	1.164	1.29491	0.898901	0.368706	NA	chr1	233025146	233057290	PCNX2	-	exon-exon	transcript,exon,gene,CDS	1.22601	0	2.41416	5.60042	3.39739	0.659551	1.49734
chr1:233090061-233095863_PCNX2	3.37115	0.209666	0.936915	0.223783	0.822926	NA	chr1	233090061	233095863	PCNX2	-	exon-exon	CDS,transcript,exon,UTR,gene	6.13007	1.70113	1.20708	2.24017	4.52985	3.29775	4.49202
chr1:233198939-233236980_PCNX2	5.54208	-0.615858	0.734839	-0.838086	0.401982	NA	chr1	233198939	233236980	PCNX2	-	exon-exon	CDS,transcript,exon,UTR,gene	4.90406	10.2068	6.0354	5.04038	1.69869	7.91461	2.99468
chr1:233217899-233227371_PCNX2	5.33553	-0.872176	0.72974	-1.19519	0.232014	NA	chr1	233217899	233227371	PCNX2	-	exon-exon	CDS,transcript,exon,UTR,gene	11.0341	3.40225	7.24248	5.60042	5.09608	1.97865	2.99468
chr1:233346442-233355011_MAP3K21	0.875053	-0.813225	1.90352	-0.427222	0.669218	NA	chr1	233346442	233355011	MAP3K21	+	exon-exon	transcript,exon,CDS,gene	0	3.40225	0	0	0.566231	0.659551	1.49734
chr1:235612124-235612506_GNG4	1.2481	-1.23956	1.49511	-0.829077	0.407061	NA	chr1	235612124	235612506	GNG4	-	intron-intron	transcript,gene	2.45203	1.70113	1.20708	0.560042	0	1.3191	1.49734
chr1:235800320-235801097_LYST	1.51747	-1.89093	1.48363	-1.27452	0.202478	NA	chr1	235800320	235801097	LYST	-	exon-exon	transcript,exon,gene,CDS	2.45203	3.40225	1.20708	0	0.566231	0	2.99468
chr1:235830226-235833667_LYST	1.85398	0.877642	1.33178	0.659	0.509896	NA	chr1	235830226	235833667	LYST	-	exon-exon	CDS,transcript,exon,UTR,gene	2.45203	0	1.20708	0.560042	3.96362	3.29775	1.49734
chr1:236806144-236816543_MTR	4.83277	0.629794	0.805719	0.781654	0.434418	NA	chr1	236806144	236816543	MTR	+	exon-exon	CDS,transcript,exon,UTR,gene	2.45203	5.10338	3.62124	2.80021	7.92724	5.93596	5.98936
chr1:240206799-240258032_FMN2	1.26208	-1.18913	1.50718	-0.788974	0.430127	NA	chr1	240206799	240258032	FMN2	+	exon-exon	CDS,transcript,exon,UTR,gene	1.22601	3.40225	1.20708	1.68013	0	1.3191	0
chr1:243415702-243426558_SDCCAG8	6.9387	-0.547809	0.63331	-0.864993	0.387042	NA	chr1	243415702	243426558	SDCCAG8	+	exon-exon	transcript,exon,gene,CDS	9.80811	10.2068	6.0354	8.40063	4.52985	6.59551	2.99468
chr1:244552322-244561145_CATSPERE	1.0899	-0.248055	1.75781	-0.141116	0.887778	NA	chr1	244552322	244561145	CATSPERE	+	exon-exon	transcript,exon,gene,CDS	3.67804	0	0	1.12008	2.83116	0	0
chr1:245366834-245367367_KIF26B	0.805982	-0.208272	1.93252	-0.107772	0.914176	NA	chr1	245366834	245367367	KIF26B	+	exon-exon	transcript,exon,gene,CDS	2.45203	0	0	0.560042	1.13246	0	1.49734
chr1:245602577-245611976_KIF26B	1.03118	-1.36057	1.60383	-0.848325	0.396257	NA	chr1	245602577	245611976	KIF26B	+	exon-exon	transcript,exon,gene,CDS	2.45203	0	2.41416	0.560042	1.13246	0.659551	0
chr1:245607651-245611976_KIF26B	0.870562	-1.33226	1.92784	-0.691061	0.489527	NA	chr1	245607651	245611976	KIF26B	+	exon-exon	transcript,exon,gene,CDS	0	1.70113	2.41416	0	0	1.97865	0
chr1:246591512-246591941_CNST	4.51852	0.287912	0.881563	0.326592	0.743976	NA	chr1	246591512	246591941	CNST	+	exon-exon	CDS,transcript,exon,UTR,gene	3.67804	8.50563	0	1.68013	5.66231	4.61686	7.4867
chr1:246876037-246877302_AHCTF1	5.14084	0.016761	0.768106	0.0218212	0.982591	NA	chr1	246876037	246877302	AHCTF1	-	exon-exon	transcript,exon,gene,CDS	3.67804	1.70113	9.65663	3.92029	3.96362	8.57416	4.49202
chr1:246913232-246918377_AHCTF1	4.08343	-0.10873	0.870205	-0.124948	0.900565	NA	chr1	246913232	246918377	AHCTF1	-	exon-exon	CDS,transcript,exon,UTR,gene	7.35608	0	4.82832	5.60042	2.83116	1.97865	5.98936
chr1:247155566-247159867_ZNF124	1.40997	-2.97589	1.53576	-1.93773	0.0526562	NA	chr1	247155566	247159867	ZNF124	-	exon-exon	transcript,exon,UTR,gene	1.22601	5.10338	2.41416	0.560042	0.566231	0	0
chr1:247180237-247180714_not_annotated	0.349372	-0.400575	2.65128	-0.151088	0.879906	NA	chr1	247180237	247180714	not_annotated	+	intergenic-intergenic	not_annotated	1.22601	0	0	0.560042	0	0.659551	0
chr10:179994-221356_ZMYND11	6.4245	0.240782	0.694892	0.346502	0.728965	NA	chr10	179994	221356	ZMYND11	+	exon-exon	CDS,transcript,exon,UTR,gene	7.35608	3.40225	6.0354	3.36025	9.0597	5.27641	10.4814
chr10:259985-263658_not_annotated	0.428442	0.0607662	2.47218	0.0245801	0.98039	NA	chr10	259985	263658	not_annotated	-	intergenic-intergenic	not_annotated	0	0	1.20708	0	1.13246	0.659551	0
chr10:263204-263658_not_annotated	3.95663	-0.00162983	0.839665	-0.00194105	0.998451	NA	chr10	263204	263658	not_annotated	-	intergenic-intergenic	not_annotated	3.67804	3.40225	4.82832	2.80021	3.39739	6.59551	2.99468
chr10:366275-384146_DIP2C	3.99354	-0.319736	0.849133	-0.376544	0.706513	NA	chr10	366275	384146	DIP2C	-	exon-exon	transcript,exon,gene,CDS	7.35608	5.10338	1.20708	2.24017	5.09608	3.9573	2.99468
chr10:472439-486530_DIP2C	5.3733	-0.621493	0.705444	-0.880996	0.37832	NA	chr10	472439	486530	DIP2C	-	exon-exon	transcript,exon,gene,CDS	6.13007	5.10338	8.44955	3.36025	3.96362	4.61686	5.98936
chr10:863743-864270_LARP4B	4.20014	-0.723965	0.831938	-0.870216	0.384183	NA	chr10	863743	864270	LARP4B	-	exon-exon	CDS,transcript,exon,UTR,gene	1.22601	5.10338	9.65663	3.36025	2.26492	3.29775	4.49202
chr10:863743-885760_LARP4B	3.3841	-0.589126	0.907184	-0.649401	0.516079	NA	chr10	863743	885760	LARP4B	-	exon-exon	CDS,transcript,exon,UTR,gene	2.45203	1.70113	8.44955	2.80021	2.83116	3.9573	1.49734
chr10:1072116-1096246_WDR37	2.96126	0.0761379	0.999998	0.0761381	0.939309	NA	chr10	1072116	1096246	WDR37	+	exon-exon	CDS,transcript,exon,UTR,gene	1.22601	3.40225	3.62124	1.68013	2.83116	1.97865	5.98936
chr10:1072116-1105267_WDR37	2.36117	-1.82167	1.09785	-1.65931	0.0970539	NA	chr10	1072116	1105267	WDR37	+	exon-exon	CDS,transcript,exon,UTR,gene	3.67804	5.10338	3.62124	2.24017	0.566231	1.3191	0
chr10:4830675-4908420_AKR1E2	0.668788	-2.58577	2.10518	-1.22829	0.21934	NA	chr10	4830675	4908420	AKR1E2	+	exon-intergenic	CDS,transcript,exon,UTR,not_annotated,gene	0	1.70113	2.41416	0	0.566231	0	0
chr10:7220411-7285954_SFMBT2	5.63353	-0.133308	0.723142	-0.184346	0.853742	NA	chr10	7220411	7285954	SFMBT2	-	exon-exon	CDS,transcript,exon,UTR,gene	11.0341	1.70113	4.82832	6.16046	3.96362	7.25506	4.49202
chr10:7276892-7285954_SFMBT2	6.35624	0.493229	0.716369	0.688512	0.49113	NA	chr10	7276892	7285954	SFMBT2	-	exon-exon	CDS,transcript,exon,UTR,gene	6.13007	0	8.44955	8.40063	5.09608	5.93596	10.4814
chr10:7367649-7381949_SFMBT2	1.41773	2.04252	1.64953	1.23824	0.215627	NA	chr10	7367649	7381949	SFMBT2	-	exon-exon	CDS,transcript,exon,UTR,gene	0	0	1.20708	1.68013	0.566231	1.97865	4.49202
chr10:9284163-9458961_ENSG00000287120	0.414226	0.0107792	2.49518	0.00432003	0.996553	NA	chr10	9284163	9458961	ENSG00000287120	-	intergenic-intergenic	not_annotated	0	0	1.20708	0.560042	1.13246	0	0
chr10:9456422-9458961_not_annotated	3.48732	-1.57288	0.994027	-1.58233	0.113574	NA	chr10	9456422	9458961	not_annotated	-	intergenic-intergenic	not_annotated	4.90406	11.9079	0	1.68013	2.26492	0.659551	2.99468
chr10:11851997-11852215_PROSER2	0.926611	-1.04394	1.64589	-0.634274	0.525902	NA	chr10	11851997	11852215	PROSER2	+	exon-exon	CDS,transcript,exon,UTR,gene	1.22601	1.70113	1.20708	0.560042	1.13246	0.659551	0
chr10:11997672-12014184_UPF2	7.84197	-0.916192	0.597536	-1.53328	0.125206	NA	chr10	11997672	12014184	UPF2	-	exon-exon	transcript,exon,gene,CDS	8.5821	17.0113	7.24248	6.7205	6.22854	4.61686	4.49202
chr10:12081472-12091684_DHTKD1	6.19063	-0.611565	0.676502	-0.904011	0.36599	NA	chr10	12081472	12091684	DHTKD1	+	exon-exon	transcript,exon,gene,CDS	6.13007	6.8045	10.8637	6.7205	7.361	3.9573	1.49734
chr10:12081472-12094271_DHTKD1	6.57093	-0.0645047	0.684152	-0.0942842	0.924883	NA	chr10	12081472	12094271	DHTKD1	+	exon-exon	transcript,exon,gene,CDS	4.90406	3.40225	12.0708	9.52071	4.52985	8.57416	2.99468
chr10:12081472-12101181_DHTKD1	5.78717	-0.793622	0.697667	-1.13754	0.255314	NA	chr10	12081472	12101181	DHTKD1	+	exon-exon	transcript,exon,gene,CDS	6.13007	11.9079	4.82832	3.92029	5.09608	2.6382	5.98936
chr10:12081472-12120267_DHTKD1	4.15645	-1.0105	0.868255	-1.16383	0.244495	NA	chr10	12081472	12120267	DHTKD1	+	exon-exon	transcript,exon,gene,CDS	1.22601	8.50563	8.44955	2.24017	3.39739	5.27641	0
chr10:12118749-12120267_DHTKD1	4.43608	0.591012	0.830814	0.711365	0.476858	NA	chr10	12118749	12120267	DHTKD1	+	exon-exon	transcript,exon,gene,CDS	2.45203	3.40225	4.82832	7.84059	5.09608	5.93596	1.49734
chr10:12400016-12403369_CAMK1D	2.12955	0.383714	1.16159	0.330336	0.741146	NA	chr10	12400016	12403369	CAMK1D	+	intron-intron	transcript,gene	1.22601	1.70113	2.41416	2.80021	1.13246	2.6382	2.99468
chr10:13172376-13172765_MCM10	2.13546	1.83638	1.38067	1.33006	0.183498	NA	chr10	13172376	13172765	MCM10	+	exon-exon	transcript,exon,gene,CDS	2.45203	0	0	2.24017	3.96362	3.29775	2.99468
chr10:14896846-14897517_SUV39H2	4.11655	1.40753	0.92695	1.51845	0.128901	NA	chr10	14896846	14897517	SUV39H2	+	exon-exon	CDS,transcript,exon,UTR,gene	3.67804	0	2.41416	6.16046	6.79477	5.27641	4.49202
chr10:15275855-15284105_FAM171A1	2.66612	0.546941	1.05536	0.518252	0.604283	NA	chr10	15275855	15284105	FAM171A1	-	exon-exon	transcript,exon,gene,CDS	2.45203	0	3.62124	2.24017	3.39739	3.9573	2.99468
chr10:15821656-15847943_MINDY3	4.88293	0.595445	0.827434	0.719629	0.471754	NA	chr10	15821656	15847943	MINDY3	-	exon-exon	transcript,exon,gene,CDS	6.13007	1.70113	3.62124	7.28054	3.39739	10.5528	1.49734
chr10:16982484-17019983_CUBN	0.965724	1.4796	1.94012	0.762636	0.445681	NA	chr10	16982484	17019983	CUBN	-	exon-exon	transcript,exon,gene,CDS	0	1.70113	0	3.36025	1.69869	0	0
chr10:17157441-17168917_TRDMT1	5.54916	1.05226	0.819712	1.2837	0.199249	NA	chr10	17157441	17168917	TRDMT1	-	exon-exon	CDS,transcript,exon,UTR,gene	0	6.8045	3.62124	6.16046	5.66231	4.61686	11.9787
chr10:20868664-20899450_NEBL	0.431147	0.0608707	2.46755	0.0246684	0.980319	NA	chr10	20868664	20899450	NEBL	-	exon-exon	transcript,exon,gene,CDS	1.22601	0	0	0	1.13246	0.659551	0
chr10:20880794-20899450_NEBL	0.751138	2.47837	1.98831	1.24647	0.212591	NA	chr10	20880794	20899450	NEBL	-	exon-exon	transcript,exon,gene,CDS	0	0	0	2.24017	1.69869	1.3191	0
chr10:21713772-21727928_MLLT10	3.57707	-0.430305	0.877571	-0.490337	0.623896	NA	chr10	21713772	21727928	MLLT10	+	exon-exon	CDS,transcript,exon,UTR,gene	4.90406	1.70113	6.0354	3.36025	2.26492	5.27641	1.49734
chr10:24380869-24382352_KIAA1217	1.9085	-1.74455	1.26965	-1.37404	0.169428	NA	chr10	24380869	24382352	KIAA1217	+	exon-intron	CDS,transcript,exon,UTR,gene	2.45203	0	7.24248	1.12008	0.566231	1.97865	0
chr10:24380869-24384423_KIAA1217	6.77906	-1.32404	0.666295	-1.98717	0.0469035	NA	chr10	24380869	24384423	KIAA1217	+	exon-intron	CDS,transcript,exon,UTR,gene	17.1642	6.8045	7.24248	5.04038	6.22854	1.97865	2.99468
chr10:25395911-25412473_GPR158	1.17055	-2.68653	1.66226	-1.61619	0.106054	NA	chr10	25395911	25412473	GPR158	+	exon-exon	transcript,exon,gene,CDS	2.45203	3.40225	1.20708	0	1.13246	0	0
chr10:27012882-27017792_ANKRD26	1.4671	0.265557	1.43017	0.185683	0.852693	NA	chr10	27012882	27017792	ANKRD26	-	exon-exon	CDS,transcript,exon,UTR,gene	2.45203	1.70113	0	1.12008	1.69869	3.29775	0
chr10:27017502-27022687_ANKRD26	1.41746	0.298237	1.47369	0.202374	0.839624	NA	chr10	27017502	27022687	ANKRD26	-	exon-exon	CDS,transcript,exon,UTR,gene	0	0	3.62124	0.560042	2.26492	1.97865	1.49734
chr10:27022558-27048979_ANKRD26	2.34294	0.313934	1.13696	0.276117	0.782458	NA	chr10	27022558	27048979	ANKRD26	-	exon-exon	CDS,transcript,exon,UTR,gene	3.67804	0	2.41416	5.04038	1.13246	2.6382	1.49734
chr10:27566832-27578713_LINC02680	0.618704	0.23286	2.24222	0.103852	0.917286	NA	chr10	27566832	27578713	LINC02680	+	exon-exon	transcript,exon,gene	0	1.70113	0	0	1.13246	0	1.49734
chr10:27935010-27936880_ODAD2	0.48392	0.0119202	2.38409	0.00499991	0.996011	NA	chr10	27935010	27936880	ODAD2	-	exon-exon	transcript,exon,gene,CDS	0	1.70113	0	1.12008	0.566231	0	0
chr10:30026103-30029866_JCAD	0.444478	0.106256	2.44743	0.0434153	0.96537	NA	chr10	30026103	30029866	JCAD	-	exon-exon	transcript,exon,gene,CDS	1.22601	0	0	0	0.566231	1.3191	0
chr10:31373018-31387266_ZEB1	4.96907	0.163994	0.794902	0.206307	0.836551	NA	chr10	31373018	31387266	ZEB1	+	exon-exon	CDS,transcript,exon,UTR,gene	0	6.8045	7.24248	5.60042	4.52985	4.61686	5.98936
chr10:31373018-31387798_ZEB1	2.2193	0.206169	1.18172	0.174465	0.8615	NA	chr10	31373018	31387798	ZEB1	+	exon-exon	transcript,exon,gene,CDS	1.22601	0	4.82832	3.36025	3.96362	0.659551	1.49734
chr10:32451592-32474023_CCDC7	7.16558	-0.436489	0.666464	-0.654933	0.512511	NA	chr10	32451592	32474023	CCDC7	+	exon-exon	CDS,transcript,exon,UTR,gene	7.35608	10.2068	8.44955	6.7205	3.39739	12.5315	1.49734
chr10:32451592-32481782_CCDC7	1.6517	-0.855991	1.25951	-0.679623	0.496743	NA	chr10	32451592	32481782	CCDC7	+	exon-exon	transcript,exon,UTR,gene	3.67804	1.70113	1.20708	1.12008	1.69869	0.659551	1.49734
chr10:32543300-32623817_CCDC7	2.29166	-0.334498	1.08778	-0.307506	0.758458	NA	chr10	32543300	32623817	CCDC7	+	exon-exon	CDS,transcript,exon,UTR,gene	2.45203	1.70113	3.62124	1.68013	1.13246	3.9573	1.49734
chr10:32805015-32824604_CCDC7	1.41233	-1.5283	1.44727	-1.05598	0.290976	NA	chr10	32805015	32824604	CCDC7	+	exon-exon	CDS,transcript,exon,UTR,gene	2.45203	3.40225	1.20708	0.560042	2.26492	0	0
chr10:34359147-34384254_PARD3	7.70217	-0.0112926	0.608981	-0.0185434	0.985205	NA	chr10	34359147	34384254	PARD3	-	exon-exon	transcript,exon,gene,CDS	4.90406	11.9079	7.24248	8.96067	8.49347	7.91461	4.49202
chr10:35137782-35152380_CREM	0.673314	-2.59563	2.10119	-1.23531	0.216714	NA	chr10	35137782	35152380	CREM	+	exon-exon	transcript,exon,UTR,gene	2.45203	1.70113	0	0.560042	0	0	0
chr10:43154897-43158931_CSGALNACT2	7.16716	-0.147084	0.620264	-0.237132	0.812554	NA	chr10	43154897	43158931	CSGALNACT2	+	exon-exon	CDS,transcript,exon,UTR,gene	6.13007	6.8045	9.65663	8.40063	5.09608	6.59551	7.4867
chr10:45457785-45464327_MARCHF8	2.03346	0.490042	1.27089	0.385591	0.699799	NA	chr10	45457785	45464327	MARCHF8	-	exon-exon	CDS,transcript,exon,UTR,gene	0	0	4.82832	1.12008	2.83116	3.9573	1.49734
chr10:45625951-45627105_ZFAND4	1.66791	-1.25445	1.4061	-0.892151	0.372312	NA	chr10	45625951	45627105	ZFAND4	-	exon-exon	transcript,exon,gene,CDS	0	1.70113	6.0354	2.24017	1.69869	0	0
chr10:45639816-45663842_ZFAND4	1.80985	1.457	1.40313	1.03839	0.299087	NA	chr10	45639816	45663842	ZFAND4	-	exon-exon	CDS,transcript,exon,UTR,gene	0	1.70113	1.20708	3.36025	2.26492	2.6382	1.49734
chr10:45728862-45740246_WASHC2C	1.74513	-2.30929	1.34083	-1.72228	0.0850185	NA	chr10	45728862	45740246	WASHC2C	+	exon-exon	transcript,exon,gene,CDS	2.45203	5.10338	2.41416	1.68013	0.566231	0	0
chr10:49493117-49506012_ERCC6	1.77046	1.33527	1.42205	0.938976	0.347743	NA	chr10	49493117	49506012	ERCC6	-	exon-exon	transcript,exon,gene,CDS	1.22601	1.70113	0	3.36025	1.13246	1.97865	2.99468
chr10:60084602-60085253_ANK3	7.94098	0.4759	0.636717	0.747429	0.454805	NA	chr10	60084602	60085253	ANK3	-	exon-exon	CDS,transcript,exon,UTR,gene	6.13007	6.8045	6.0354	5.04038	6.22854	11.8719	13.4761
chr10:68422225-68422890_DNA2	1.29284	0.485883	1.65989	0.29272	0.769737	NA	chr10	68422225	68422890	DNA2	-	exon-exon	CDS,transcript,exon,UTR,gene	0	3.40225	0	0	2.83116	1.3191	1.49734
chr10:68437011-68470163_DNA2	3.87579	-0.311636	0.838732	-0.371556	0.710224	NA	chr10	68437011	68470163	DNA2	-	exon-exon	CDS,transcript,exon,UTR,gene	4.90406	3.40225	4.82832	3.36025	5.66231	1.97865	2.99468
chr10:68644698-68652594_TET1	5.01835	0.687517	0.793829	0.866076	0.386448	NA	chr10	68644698	68652594	TET1	+	exon-exon	transcript,exon,gene,CDS	4.90406	5.10338	1.20708	7.28054	4.52985	4.61686	7.4867
chr10:68881958-68892773_STOX1	4.67003	0.363977	0.831539	0.437715	0.661593	NA	chr10	68881958	68892773	STOX1	+	exon-exon	CDS,transcript,exon,UTR,gene	6.13007	5.10338	1.20708	9.52071	5.09608	2.6382	2.99468
chr10:71730469-71732375_CDH23	4.14423	-0.429016	0.844977	-0.507725	0.611646	NA	chr10	71730469	71732375	CDH23	+	exon-exon	transcript,exon,gene,CDS	8.5821	1.70113	3.62124	2.80021	1.69869	4.61686	5.98936
chr10:72708283-72715902_MCU	1.53808	0.373694	1.37444	0.271887	0.785709	NA	chr10	72708283	72715902	MCU	+	exon-exon	CDS,transcript,exon,UTR,gene	1.22601	0	2.41416	1.68013	1.13246	1.3191	2.99468
chr10:72715111-72715902_MCU	1.68597	-0.937234	1.32353	-0.708131	0.478864	NA	chr10	72715111	72715902	MCU	+	exon-exon	CDS,transcript,exon,UTR,gene	1.22601	1.70113	3.62124	0.560042	1.69869	0	2.99468
chr10:73536269-73539593_USP54	3.20316	-1.78445	1.07753	-1.65606	0.0977088	NA	chr10	73536269	73539593	USP54	-	exon-exon	CDS,transcript,exon,UTR,gene	2.45203	6.8045	6.0354	0	0	2.6382	4.49202
chr10:73571421-73576361_USP54	4.59544	0.101809	0.795905	0.127916	0.898215	NA	chr10	73571421	73576361	USP54	-	exon-exon	CDS,transcript,exon,UTR,gene	3.67804	3.40225	6.0354	5.04038	2.26492	7.25506	4.49202
chr10:73571421-73576621_USP54	1.84932	-0.873136	1.20849	-0.722503	0.469986	NA	chr10	73571421	73576621	USP54	-	exon-intron	transcript,exon,gene,CDS	2.45203	1.70113	3.62124	1.68013	2.83116	0.659551	0
chr10:74969660-74989112_KAT6B	6.651	0.104346	0.686142	0.152077	0.879126	NA	chr10	74969660	74989112	KAT6B	+	exon-exon	CDS,transcript,exon,UTR,gene	11.0341	1.70113	6.0354	7.28054	3.96362	10.5528	5.98936
chr10:77073097-77090510_KCNMA1	0.700827	-0.802433	2.12058	-0.378403	0.705131	NA	chr10	77073097	77090510	KCNMA1	-	exon-exon	CDS,transcript,exon,UTR,gene	1.22601	1.70113	0	0	0	1.97865	0
chr10:77853354-77854370_DLG5	4.63395	-0.0865033	0.787887	-0.109792	0.912575	NA	chr10	77853354	77854370	DLG5	-	exon-exon	transcript,exon,gene,CDS	6.13007	1.70113	6.0354	5.04038	2.26492	5.27641	5.98936
chr10:78002197-78007866_POLR3A	4.3122	-0.0310574	0.824415	-0.0376721	0.969949	NA	chr10	78002197	78007866	POLR3A	-	exon-exon	CDS,transcript,exon,UTR,gene	6.13007	1.70113	4.82832	6.16046	3.39739	1.97865	5.98936
chr10:82951469-82985347_NRG3	1.33961	0.282585	1.48999	0.189655	0.84958	NA	chr10	82951469	82985347	NRG3	+	exon-exon	CDS,transcript,exon,UTR,gene	1.22601	0	2.41416	1.68013	3.39739	0.659551	0
chr10:84371014-84373815_CCSER2	6.90189	0.406451	0.675915	0.601334	0.547617	NA	chr10	84371014	84373815	CCSER2	+	exon-exon	CDS,transcript,exon,UTR,gene	7.35608	8.50563	2.41416	11.2008	7.92724	7.91461	2.99468
chr10:85613407-85620033_GRID1	0.413342	0.00749046	2.49665	0.00300021	0.997606	NA	chr10	85613407	85620033	GRID1	-	exon-exon	CDS,transcript,exon,UTR,gene	0	0	1.20708	1.12008	0.566231	0	0
chr10:85854496-85856190_GRID1	1.46084	-0.806566	1.37523	-0.586497	0.557542	NA	chr10	85854496	85856190	GRID1	-	exon-exon	transcript,exon,gene,CDS	0	3.40225	2.41416	1.12008	1.13246	0.659551	1.49734
chr10:87151350-87152879_SHLD2	3.70797	-0.846443	0.890926	-0.950071	0.342076	NA	chr10	87151350	87152879	SHLD2	+	exon-exon	CDS,transcript,exon,UTR,gene	6.13007	6.8045	2.41416	3.92029	4.52985	0.659551	1.49734
chr10:88893871-88905660_STAMBPL1	0.687182	-0.394281	2.11368	-0.186538	0.852023	NA	chr10	88893871	88905660	STAMBPL1	+	exon-exon	transcript,exon,CDS,gene	2.45203	0	0	0	1.69869	0.659551	0
chr10:88901656-88922436_STAMBPL1	0.979587	0.00815692	1.74282	0.00468029	0.996266	NA	chr10	88901656	88922436	STAMBPL1	+	exon-exon	CDS,transcript,exon,UTR,gene	0	1.70113	1.20708	0	1.13246	1.3191	1.49734
chr10:89751346-89762835_KIF20B	6.06419	0.868472	0.75889	1.1444	0.252458	NA	chr10	89751346	89762835	KIF20B	+	exon-exon	transcript,exon,gene,CDS	6.13007	3.40225	2.41416	5.60042	9.62593	3.29775	11.9787
chr10:92081320-92181019_CPEB3	1.52963	-1.19663	1.32604	-0.902403	0.366843	NA	chr10	92081320	92181019	CPEB3	-	exon-exon	transcript,exon,gene,CDS	1.22601	3.40225	2.41416	1.12008	0.566231	1.97865	0
chr10:92111076-92181019_CPEB3	3.05351	-0.0830158	0.984477	-0.0843248	0.932798	NA	chr10	92111076	92181019	CPEB3	-	exon-exon	transcript,exon,gene,CDS	2.45203	3.40225	3.62124	5.04038	0.566231	3.29775	2.99468
chr10:92143029-92181019_CPEB3	4.19302	0.322376	0.858792	0.375383	0.707375	NA	chr10	92143029	92181019	CPEB3	-	exon-exon	transcript,exon,gene,CDS	0	5.10338	6.0354	4.48034	3.96362	5.27641	4.49202
chr10:94258800-94259150_PLCE1	2.11541	-1.09153	1.13541	-0.961352	0.336375	NA	chr10	94258800	94259150	PLCE1	+	exon-exon	CDS,transcript,exon,UTR,gene	1.22601	3.40225	4.82832	2.24017	1.13246	1.97865	0
chr10:94441896-94474783_TBC1D12	7.52917	-0.128759	0.613979	-0.209712	0.833893	NA	chr10	94441896	94474783	TBC1D12	+	exon-exon	transcript,exon,gene,CDS	7.35608	11.9079	4.82832	8.96067	6.22854	5.93596	7.4867
chr10:96155326-96160402_ZNF518A	2.40662	0.335057	1.18498	0.282753	0.777366	NA	chr10	96155326	96160402	ZNF518A	+	exon-exon	CDS,transcript,exon,UTR,gene	0	1.70113	4.82832	5.60042	3.39739	1.3191	0
chr10:96155924-96160402_ZNF518A	3.4727	1.44767	1.00548	1.43978	0.149931	NA	chr10	96155924	96160402	ZNF518A	+	exon-exon	CDS,transcript,exon,UTR,gene	1.22601	1.70113	2.41416	5.60042	5.09608	5.27641	2.99468
chr10:97743094-97744915_ZFYVE27	3.18109	-1.45597	1.06167	-1.37139	0.170253	NA	chr10	97743094	97744915	ZFYVE27	+	exon-exon	transcript,exon,gene,CDS	1.22601	3.40225	9.65663	0	2.83116	0.659551	4.49202
chr10:100979848-100981229_SEMA4G	2.82564	-0.980016	0.973641	-1.00655	0.314153	NA	chr10	100979848	100981229	SEMA4G	+	exon-exon	transcript,exon,gene,CDS	4.90406	1.70113	4.82832	2.24017	1.13246	1.97865	2.99468
chr10:101667886-101676436_FBXW4	5.14314	-1.69772	0.8287	-2.04865	0.0404963	NA	chr10	101667886	101676436	FBXW4	-	exon-exon	transcript,exon,gene,CDS	13.4862	0	12.0708	1.12008	4.52985	3.29775	1.49734
chr10:101672915-101676436_FBXW4	2.37819	-1.03518	1.25231	-0.826614	0.408456	NA	chr10	101672915	101676436	FBXW4	-	exon-exon	transcript,exon,gene,CDS	4.90406	0	4.82832	3.92029	0	0	2.99468
chr10:103347238-103348999_PCGF6	3.0873	0.702467	0.997747	0.704054	0.481399	NA	chr10	103347238	103348999	PCGF6	-	exon-exon	CDS,transcript,exon,UTR,gene	2.45203	3.40225	1.20708	4.48034	5.09608	1.97865	2.99468
chr10:103439746-103440850_PDCD11	5.97894	-0.500191	0.696203	-0.718455	0.472477	NA	chr10	103439746	103440850	PDCD11	+	exon-exon	transcript,exon,gene,CDS	4.90406	13.609	3.62124	5.04038	6.22854	3.9573	4.49202
chr10:104008177-104018908_SLK	6.57096	-0.125635	0.660149	-0.190313	0.849064	NA	chr10	104008177	104018908	SLK	+	exon-exon	transcript,exon,gene,CDS	3.67804	8.50563	8.44955	3.92029	7.361	6.59551	7.4867
chr10:104131331-104164300_CFAP43	0.818429	-0.176084	1.92651	-0.0914005	0.927174	NA	chr10	104131331	104164300	CFAP43	-	exon-exon	transcript,exon,gene,CDS	2.45203	0	0	1.12008	0	0.659551	1.49734
chr10:104140842-104164300_CFAP43	1.24109	-1.59434	1.62044	-0.983896	0.325167	NA	chr10	104140842	104164300	CFAP43	-	exon-exon	transcript,exon,gene,CDS	1.22601	5.10338	0	0	1.69869	0.659551	0
chr10:110780801-110799918_RBM20	0.775176	-2.88649	1.97575	-1.46096	0.144027	NA	chr10	110780801	110799918	RBM20	+	exon-exon	transcript,exon,gene,CDS	2.45203	0	2.41416	0.560042	0	0	0
chr10:112888735-112906213_ENSG00000225292	2.26492	2.02485	1.43513	1.41091	0.158271	NA	chr10	112888735	112906213	ENSG00000225292	+	exon-intergenic	transcript,exon,not_annotated,gene	0	0	2.41416	3.92029	2.26492	7.25506	0
chr10:113040025-113089540_TCF7L2	0.723585	-1.23215	2.04433	-0.602716	0.546698	NA	chr10	113040025	113089540	TCF7L2	+	exon-exon	transcript,exon,gene,CDS	0	1.70113	1.20708	0	0	0.659551	1.49734
chr10:113876521-113884380_NHLRC2	5.8691	-0.681528	0.722773	-0.942934	0.345714	NA	chr10	113876521	113884380	NHLRC2	+	exon-exon	transcript,exon,gene,CDS	8.5821	3.40225	10.8637	5.04038	9.0597	2.6382	1.49734
chr10:114830852-114848737_FHIP2A	4.15941	0.722711	0.8989	0.803995	0.4214	NA	chr10	114830852	114848737	FHIP2A	+	exon-exon	transcript,exon,gene,CDS	2.45203	0	6.0354	5.60042	2.26492	5.27641	7.4867
chr10:116089741-116096764_GFRA1	2.63505	-0.285365	1.03441	-0.275871	0.782647	NA	chr10	116089741	116096764	GFRA1	-	exon-exon	transcript,exon,gene,CDS	3.67804	0	4.82832	3.36025	2.26492	1.3191	2.99468
chr10:117485953-117486478_EMX2OS	7.87349	-0.213212	0.613627	-0.347461	0.728245	NA	chr10	117485953	117486478	EMX2OS	-	exon-exon	transcript,exon,gene	13.4862	8.50563	3.62124	5.04038	9.0597	7.91461	7.4867
chr10:118245348-118247843_ENSG00000238276	1.02172	-0.727915	1.64358	-0.442885	0.657849	NA	chr10	118245348	118247843	ENSG00000238276	+	exon-exon	transcript,exon,gene	1.22601	1.70113	1.20708	0	1.69869	1.3191	0
chr10:121790169-121924329_ATE1	6.29151	0.454481	0.716631	0.634192	0.525956	NA	chr10	121790169	121924329	ATE1	-	exon-exon	CDS,transcript,exon,UTR,gene	6.13007	3.40225	6.0354	5.60042	4.52985	13.8506	4.49202
chr10:124038515-124046724_CHST15	2.90908	0.490594	1.10163	0.445336	0.656077	NA	chr10	124038515	124046724	CHST15	-	exon-exon	CDS,transcript,exon,UTR,gene	0	3.40225	3.62124	1.12008	1.13246	6.59551	4.49202
chr10:126970702-127000307_DOCK1	5.29867	-1.40094	0.756377	-1.85216	0.0640022	NA	chr10	126970702	127000307	DOCK1	+	exon-exon	transcript,exon,gene,CDS	7.35608	3.40225	14.485	3.36025	4.52985	3.9573	0
chr11:581492-582081_PHRF1	2.81966	-0.122943	1.02529	-0.119911	0.904554	NA	chr11	581492	582081	PHRF1	+	exon-exon	CDS,transcript,exon,UTR,gene	1.22601	1.70113	6.0354	5.60042	1.69869	1.97865	1.49734
chr11:3395713-3397406_TSSC2	6.12795	-0.294336	0.694454	-0.423838	0.671684	NA	chr11	3395713	3397406	TSSC2	+	exon-exon	transcript,exon,gene	4.90406	6.8045	8.44955	2.24017	5.09608	7.91461	7.4867
chr11:6924498-6991993_ENSG00000283415	0.616034	-0.695955	2.08846	-0.333238	0.738954	NA	chr11	6924498	6991993	ENSG00000283415	-	exon-intergenic	transcript,exon,not_annotated,gene	1.22601	0	1.20708	0.560042	0	1.3191	0
chr11:6941571-6955782_ZNF215	3.62815	-0.911261	0.998838	-0.912321	0.3616	NA	chr11	6941571	6955782	ZNF215	+	exon-exon	CDS,transcript,exon,UTR,gene	3.67804	6.8045	4.82832	0	2.83116	7.25506	0
chr11:8137378-8140193_RIC3	6.13811	-0.349152	0.684129	-0.510359	0.6098	NA	chr11	8137378	8140193	RIC3	-	exon-exon	CDS,transcript,exon,UTR,gene	9.80811	3.40225	7.24248	6.16046	6.22854	2.6382	7.4867
chr11:8226975-8230504_LMO1	2.73426	1.54043	1.19412	1.29001	0.197047	NA	chr11	8226975	8230504	LMO1	-	exon-exon	CDS,transcript,exon,UTR,gene	2.45203	0	1.20708	3.92029	1.13246	5.93596	4.49202
chr11:8286265-8294971_not_annotated	0.349339	1.38982	2.58459	0.537734	0.590761	NA	chr11	8286265	8294971	not_annotated	-	intergenic-intergenic	not_annotated	0	0	0	0.560042	0.566231	1.3191	0
chr11:11327086-11341004_GALNT18	1.77876	-0.287587	1.26425	-0.227476	0.820054	NA	chr11	11327086	11341004	GALNT18	-	exon-exon	transcript,exon,gene,CDS	2.45203	0	3.62124	3.36025	1.69869	1.3191	0
chr11:14771937-14789242_PDE3B	6.44702	0.309625	0.687161	0.450586	0.652288	NA	chr11	14771937	14789242	PDE3B	+	exon-exon	transcript,exon,gene,CDS	3.67804	6.8045	6.0354	5.60042	5.09608	5.93596	11.9787
chr11:14818183-14861366_PDE3B	1.16784	-2.6837	1.66306	-1.61371	0.106589	NA	chr11	14818183	14861366	PDE3B	+	exon-exon	transcript,exon,gene,CDS	1.22601	3.40225	2.41416	0	1.13246	0	0
chr11:14859043-14861366_PDE3B	0.752572	2.37243	2.05004	1.15726	0.247167	NA	chr11	14859043	14861366	PDE3B	+	exon-exon	transcript,exon,gene,CDS	0	0	0	0	1.13246	2.6382	1.49734
chr11:16046514-16055901_SOX6	1.84965	-2.44279	1.36669	-1.78738	0.0738761	NA	chr11	16046514	16055901	SOX6	-	exon-exon	transcript,exon,gene,CDS	2.45203	3.40225	4.82832	0	2.26492	0	0
chr11:16318446-16341252_SOX6	3.54805	-1.00011	0.870557	-1.14882	0.25063	NA	chr11	16318446	16341252	SOX6	-	exon-exon	CDS,transcript,exon,UTR,gene	2.45203	5.10338	7.24248	2.80021	2.26492	1.97865	2.99468
chr11:17336960-17337534_NUCB2	0.752697	-2.69672	2.03797	-1.32324	0.185755	NA	chr11	17336960	17337534	NUCB2	+	intron-exon	transcript,exon,UTR,gene	0	3.40225	1.20708	0	0	0.659551	0
chr11:18283795-18285459_HPS5	3.66437	3.64437	1.36344	2.67292	0.00751944	NA	chr11	18283795	18285459	HPS5	-	exon-exon	transcript,exon,gene,CDS	0	1.70113	0	6.16046	7.361	5.93596	4.49202
chr11:18283795-18286710_HPS5	3.38369	-0.544619	0.882318	-0.617259	0.537064	NA	chr11	18283795	18286710	HPS5	-	exon-exon	transcript,exon,gene,CDS	4.90406	5.10338	2.41416	2.80021	2.83116	2.6382	2.99468
chr11:22221097-22263043_ANO5	2.16053	3.8589	1.51549	2.54632	0.0108867	NA	chr11	22221097	22263043	ANO5	+	exon-exon	CDS,transcript,exon,UTR,gene	0	0	0	1.12008	3.39739	4.61686	5.98936
chr11:22674850-22685789_GAS2	1.5708	0.0502693	1.43661	0.0349916	0.972086	NA	chr11	22674850	22685789	GAS2	+	exon-exon	CDS,transcript,exon,UTR,gene	1.22601	3.40225	0	2.24017	1.13246	0	2.99468
chr11:28077007-28091513_KIF18A	2.60119	1.48939	1.18691	1.25485	0.209535	NA	chr11	28077007	28091513	KIF18A	-	exon-exon	transcript,exon,gene,CDS	1.22601	0	2.41416	2.24017	3.39739	5.93596	2.99468
chr11:29383256-29384112_not_annotated	0.843933	-2.97551	1.85659	-1.60268	0.109006	NA	chr11	29383256	29384112	not_annotated	+	intergenic-intergenic	not_annotated	1.22601	1.70113	2.41416	0	0.566231	0	0
chr11:31064469-31094184_DCDC1	2.36312	0.0538143	1.16465	0.0462065	0.963146	NA	chr11	31064469	31094184	DCDC1	-	exon-exon	CDS,transcript,exon,UTR,gene	4.90406	1.70113	0	2.24017	0.566231	2.6382	4.49202
chr11:31064469-31127639_DCDC1	1.07566	-0.832929	1.65026	-0.504725	0.613752	NA	chr11	31064469	31127639	DCDC1	-	exon-exon	CDS,transcript,exon,UTR,gene	2.45203	1.70113	0	0.560042	0	1.3191	1.49734
chr11:31102177-31110361_DCDC1	1.35264	-0.632895	1.41824	-0.446253	0.655415	NA	chr11	31102177	31110361	DCDC1	-	exon-exon	CDS,transcript,exon,UTR,gene	2.45203	0	2.41416	0.560042	0.566231	1.97865	1.49734
chr11:33551040-33552241_KIAA1549L	5.70673	0.887118	0.786407	1.12807	0.259292	NA	chr11	33551040	33552241	KIAA1549L	+	exon-exon	transcript,exon,gene,CDS	1.22601	5.10338	4.82832	5.60042	5.09608	4.61686	13.4761
chr11:36393846-36403378_PRR5L	1.61637	-2.1881	1.3556	-1.61412	0.106501	NA	chr11	36393846	36403378	PRR5L	+	exon-exon	CDS,transcript,exon,UTR,gene	1.22601	1.70113	6.0354	0.560042	1.13246	0.659551	0
chr11:36393846-36419303_PRR5L	0.842131	-1.41117	1.84175	-0.76621	0.443551	NA	chr11	36393846	36419303	PRR5L	+	exon-exon	CDS,transcript,exon,UTR,gene	0	1.70113	2.41416	1.12008	0	0.659551	0
chr11:41222797-41223008_LRRC4C	1.02149	-1.40875	1.80383	-0.780977	0.434816	NA	chr11	41222797	41223008	LRRC4C	-	exon-exon	transcript,exon,gene	4.90406	0	0	1.68013	0.566231	0	0
chr11:44764426-44819623_TSPAN18	1.48891	1.055	1.55882	0.676797	0.498535	NA	chr11	44764426	44819623	TSPAN18	+	exon-intron	transcript,exon,UTR,gene	2.45203	0	0	1.12008	1.69869	0.659551	4.49202
chr11:46493608-46512813_AMBRA1	4.07097	0.159305	0.829049	0.192153	0.847622	NA	chr11	46493608	46512813	AMBRA1	-	exon-exon	transcript,exon,gene,CDS	3.67804	1.70113	6.0354	5.60042	4.52985	3.9573	2.99468
chr11:46889411-46890494_LRP4	2.85693	-0.29385	1.13812	-0.258189	0.796261	NA	chr11	46889411	46890494	LRP4	-	exon-exon	transcript,exon,gene,CDS	1.22601	0	8.44955	4.48034	0.566231	5.27641	0
chr11:47731374-47751290_FNBP4	4.03029	-0.234802	0.849174	-0.276506	0.78216	NA	chr11	47731374	47751290	FNBP4	-	exon-exon	transcript,exon,gene,CDS	3.67804	1.70113	7.24248	1.68013	3.96362	3.9573	5.98936
chr11:49433956-49434201_ENSG00000226268	0.444478	0.106256	2.44743	0.0434153	0.96537	NA	chr11	49433956	49434201	ENSG00000226268	-	exon-exon	transcript,exon,gene	1.22601	0	0	0	0.566231	1.3191	0
chr11:57491224-57491862_SLC43A1	3.05509	-0.961877	0.961852	-1.00003	0.317298	NA	chr11	57491224	57491862	SLC43A1	-	exon-exon	CDS,transcript,exon,UTR,gene	4.90406	3.40225	4.82832	4.48034	1.13246	2.6382	0
chr11:58549786-58551232_LPXN	3.81974	-0.942097	0.873485	-1.07855	0.280789	NA	chr11	58549786	58551232	LPXN	-	exon-exon	CDS,transcript,exon,UTR,gene	4.90406	10.2068	1.20708	3.36025	2.26492	3.29775	1.49734
chr11:58837015-58844524_GLYATL2	0.616588	2.08495	2.15795	0.966169	0.333959	NA	chr11	58837015	58844524	GLYATL2	-	exon-exon	CDS,transcript,exon,UTR,gene	0	0	0	1.12008	1.69869	0	1.49734
chr11:60919686-60920988_TMEM109	1.85112	0.208055	1.24234	0.167471	0.867	NA	chr11	60919686	60920988	TMEM109	+	exon-exon	CDS,transcript,exon,UTR,gene	2.45203	1.70113	1.20708	3.92029	1.69869	1.97865	0
chr11:61267462-61269079_VWCE	0.255118	1.01175	2.88531	0.350656	0.725846	NA	chr11	61267462	61269079	VWCE	-	exon-exon	CDS,transcript,exon,UTR,gene	0	0	0	0.560042	0.566231	0.659551	0
chr11:61271675-61274584_VWCE	0.725058	0.916041	1.94007	0.47217	0.636806	NA	chr11	61271675	61274584	VWCE	-	exon-exon	CDS,transcript,exon,UTR,gene	1.22601	0	0	0.560042	1.13246	0.659551	1.49734
chr11:63718702-63721032_RTN3	2.24364	0.969174	1.26162	0.7682	0.442369	NA	chr11	63718702	63721032	RTN3	+	exon-exon	transcript,exon,gene,CDS	0	3.40225	1.20708	1.12008	5.66231	1.3191	2.99468
chr11:66668615-66669291_RBM4B	3.46315	0.250017	0.938879	0.266293	0.790014	NA	chr11	66668615	66669291	RBM4B	-	exon-exon	CDS,transcript,exon,UTR,gene	1.22601	1.70113	6.0354	4.48034	2.83116	1.97865	5.98936
chr11:66821643-66828364_C11orf80	5.44028	0.269894	0.724561	0.372494	0.709525	NA	chr11	66821643	66828364	C11orf80	+	exon-exon	CDS,transcript,exon,UTR,gene	3.67804	5.10338	6.0354	8.40063	5.09608	5.27641	4.49202
chr11:68166982-68190152_KMT5B	3.18725	0.135143	1.10786	0.121985	0.902911	NA	chr11	68166982	68190152	KMT5B	-	exon-exon	CDS,transcript,exon,UTR,gene	0	1.70113	7.24248	0	5.09608	5.27641	2.99468
chr11:68423489-68426187_LRP5	2.65052	-0.951236	1.04557	-0.909774	0.362942	NA	chr11	68423489	68426187	LRP5	+	exon-exon	CDS,transcript,exon,UTR,gene	0	5.10338	6.0354	2.24017	1.69869	1.97865	1.49734
chr11:70354301-70356254_PPFIA1	4.8948	-0.302428	0.745258	-0.405803	0.684887	NA	chr11	70354301	70356254	PPFIA1	+	exon-exon	CDS,transcript,exon,UTR,gene	3.67804	6.8045	6.0354	3.92029	3.39739	5.93596	4.49202
chr11:70659828-70661678_SHANK2	1.50671	2.20363	1.63074	1.35131	0.176597	NA	chr11	70659828	70661678	SHANK2	-	exon-exon	transcript,exon,gene,CDS	0	1.70113	0	0.560042	2.83116	3.9573	1.49734
chr11:74132844-74161556_C2CD3	1.07628	0.154283	1.69693	0.0909189	0.927557	NA	chr11	74132844	74161556	C2CD3	-	exon-exon	CDS,transcript,exon,UTR,gene	0	3.40225	0	1.68013	1.13246	1.3191	0
chr11:74789626-74817714_RNF169	4.71685	-0.01709	0.820703	-0.0208236	0.983386	NA	chr11	74789626	74817714	RNF169	+	exon-exon	transcript,exon,gene,CDS	9.80811	3.40225	1.20708	5.04038	7.92724	2.6382	2.99468
chr11:76463821-76472840_EMSY	7.81399	-0.26293	0.620881	-0.423478	0.671946	NA	chr11	76463821	76472840	EMSY	+	exon-exon	transcript,exon,gene,CDS	6.13007	6.8045	13.2779	5.60042	12.4571	5.93596	4.49202
chr11:76958979-76998821_ACER3	2.32641	-0.0908638	1.1806	-0.0769638	0.938652	NA	chr11	76958979	76998821	ACER3	+	exon-exon	CDS,transcript,exon,UTR,gene,stop_codon	6.13007	0	1.20708	1.12008	4.52985	3.29775	0
chr11:77379241-77379994_PAK1	6.19196	-0.287061	0.769718	-0.372943	0.709191	NA	chr11	77379241	77379994	PAK1	-	exon-exon	CDS,transcript,exon,UTR,gene	13.4862	6.8045	0	7.28054	2.83116	3.9573	8.98404
chr11:78465876-78493195_NARS2	7.16134	1.34211	0.720359	1.86311	0.0624473	NA	chr11	78465876	78493195	NARS2	-	exon-exon	CDS,transcript,exon,UTR,gene	1.22601	6.8045	3.62124	7.84059	7.92724	9.23371	13.4761
chr11:87067694-87091395_TMEM135	5.84502	0.460802	0.703215	0.655279	0.512288	NA	chr11	87067694	87091395	TMEM135	+	exon-exon	transcript,exon,CDS,gene	6.13007	3.40225	4.82832	8.40063	6.22854	5.93596	5.98936
chr11:89400017-89402542_NOX4	1.47385	-0.543078	1.32502	-0.409864	0.681906	NA	chr11	89400017	89402542	NOX4	-	exon-exon	transcript,exon,gene,CDS	1.22601	1.70113	2.41416	1.12008	1.69869	0.659551	1.49734
chr11:89432784-89451895_NOX4	1.37781	-0.385979	1.41266	-0.273228	0.784678	NA	chr11	89432784	89451895	NOX4	-	exon-exon	transcript,exon,gene,CDS	1.22601	0	3.62124	1.12008	1.69869	1.97865	0
chr11:93696320-93700186_CEP295	2.35679	0.371297	1.18355	0.313713	0.753739	NA	chr11	93696320	93700186	CEP295	+	exon-exon	CDS,transcript,exon,UTR,gene	0	3.40225	2.41416	2.24017	1.13246	1.3191	5.98936
chr11:96091892-96093517_MAML2	2.40052	-0.750345	1.05259	-0.712859	0.475933	NA	chr11	96091892	96093517	MAML2	-	exon-exon	transcript,exon,gene,CDS	3.67804	3.40225	2.41416	3.36025	1.13246	1.3191	1.49734
chr11:101961741-101963880_CEP126	0.872953	-0.926863	1.79648	-0.515932	0.605902	NA	chr11	101961741	101963880	CEP126	+	exon-exon	CDS,transcript,exon,UTR,gene	2.45203	0	1.20708	0	1.13246	1.3191	0
chr11:101986832-101997733_CEP126	0.807481	1.12891	2.03883	0.553702	0.579783	NA	chr11	101986832	101997733	CEP126	+	exon-exon	CDS,transcript,exon,UTR,gene	0	1.70113	0	1.12008	2.83116	0	0
chr11:103219915-103223086_DYNC2H1	3.57127	0.540579	1.0387	0.520437	0.602759	NA	chr11	103219915	103223086	DYNC2H1	+	exon-exon	transcript,exon,gene,CDS	0	0	8.44955	3.92029	8.49347	2.6382	1.49734
chr11:103303093-103358359_DYNC2H1	5.21213	0.44858	0.796124	0.563454	0.573126	NA	chr11	103303093	103358359	DYNC2H1	+	exon-exon	CDS,transcript,exon,UTR,gene	4.90406	6.8045	1.20708	3.36025	7.92724	3.29775	8.98404
chr11:105968484-105975301_RNU6-277P	0.561491	-1.90011	2.30254	-0.825221	0.409246	NA	chr11	105968484	105975301	RNU6-277P	-	intergenic-intergenic	not_annotated	1.22601	0	1.20708	0	0	0	1.49734
chr11:109512579-109583643_ENSG00000255028	0.255118	1.01175	2.88531	0.350656	0.725846	NA	chr11	109512579	109583643	ENSG00000255028	-	exon-exon	transcript,exon,gene	0	0	0	0.560042	0.566231	0.659551	0
chr11:113129664-113130529_NCAM1	1.82681	-0.509473	1.19846	-0.425106	0.67076	NA	chr11	113129664	113130529	NCAM1	+	intron-intron	transcript,gene	3.67804	1.70113	1.20708	1.12008	2.26492	1.3191	1.49734
chr11:113586671-113590113_not_annotated	1.00417	-0.120806	1.77402	-0.0680973	0.945708	NA	chr11	113586671	113590113	not_annotated	-	intergenic-intergenic	not_annotated	0	1.70113	1.20708	0.560042	0.566231	0	2.99468
chr11:113840598-113854335_USP28	1.28739	3.13485	1.65913	1.88946	0.0588305	NA	chr11	113840598	113854335	USP28	-	exon-exon	transcript,exon,gene,CDS	0	0	0	1.68013	1.69869	2.6382	2.99468
chr11:117238601-117239860_RNF214	3.25503	-0.408924	1.07747	-0.379522	0.704301	NA	chr11	117238601	117239860	RNF214	+	exon-exon	transcript,exon,gene,CDS	0	0	10.8637	1.68013	1.13246	4.61686	4.49202
chr11:117776791-117780810_DSCAML1	1.84426	-1.68939	1.28916	-1.31046	0.19004	NA	chr11	117776791	117780810	DSCAML1	-	exon-exon	CDS,transcript,exon,UTR,gene	0	3.40225	6.0354	1.68013	1.13246	0.659551	0
chr11:119273868-119274953_CBL	4.44355	-0.286333	0.894438	-0.320126	0.748873	NA	chr11	119273868	119274953	CBL	+	exon-exon	transcript,exon,gene,CDS	1.22601	0	13.2779	5.60042	4.52985	1.97865	4.49202
chr11:119284969-119285566_CBL	4.43957	-0.812898	0.816812	-0.995208	0.319635	NA	chr11	119284969	119285566	CBL	+	exon-exon	transcript,exon,gene,CDS	2.45203	3.40225	12.0708	3.92029	5.09608	2.6382	1.49734
chr11:120653685-120660400_GRIK4	0.469057	-0.340672	2.45279	-0.138892	0.889536	NA	chr11	120653685	120660400	GRIK4	+	exon-exon	CDS,transcript,exon,UTR,gene	1.22601	0	0	0.560042	0	0	1.49734
chr11:122776219-122777210_UBASH3B	2.20999	-3.09605	1.27262	-2.43281	0.014982	NA	chr11	122776219	122777210	UBASH3B	+	exon-exon	transcript,exon,gene,CDS	2.45203	5.10338	6.0354	0.560042	0	1.3191	0
chr11:129093621-129164427_ARHGAP32	7.36701	-0.189117	0.658252	-0.287301	0.773882	NA	chr11	129093621	129164427	ARHGAP32	-	exon-exon	CDS,transcript,exon,UTR,gene	13.4862	5.10338	4.82832	7.28054	2.83116	10.5528	7.4867
chr11:129123446-129124894_ARHGAP32	7.10974	-0.155957	0.637811	-0.24452	0.806828	NA	chr11	129123446	129124894	ARHGAP32	-	exon-exon	transcript,exon,gene,CDS	11.0341	5.10338	6.0354	6.16046	8.49347	3.9573	8.98404
chr11:133922177-133932213_IGSF9B	0.954191	-2.23462	1.77808	-1.25676	0.208842	NA	chr11	133922177	133932213	IGSF9B	-	exon-exon	transcript,exon,CDS,gene	2.45203	1.70113	1.20708	0	0	1.3191	0
chr12:138267-141285_IQSEC3	0.884515	-1.85107	1.8111	-1.02207	0.306747	NA	chr12	138267	141285	IQSEC3	+	exon-exon	CDS,transcript,exon,UTR,gene	1.22601	1.70113	1.20708	0.560042	0	0	1.49734
chr12:1180540-1190052_ERC1	6.4858	-0.632659	0.664306	-0.952361	0.340914	NA	chr12	1180540	1190052	ERC1	+	exon-exon	CDS,transcript,exon,UTR,gene	4.90406	10.2068	9.65663	7.84059	5.66231	2.6382	4.49202
chr12:1263034-1290012_ERC1	7.97608	-0.0550193	0.586545	-0.0938023	0.925266	NA	chr12	1263034	1290012	ERC1	+	exon-exon	transcript,exon,gene,CDS	6.13007	8.50563	9.65663	7.28054	7.361	7.91461	8.98404
chr12:2493190-2512984_CACNA1C	0.684824	-2.5893	2.00121	-1.29387	0.19571	NA	chr12	2493190	2512984	CACNA1C	+	exon-exon	CDS,transcript,exon,UTR,gene	1.22601	1.70113	1.20708	0	0	0.659551	0
chr12:2504436-2512984_CACNA1C	0.927842	-3.05851	1.8167	-1.68355	0.0922684	NA	chr12	2504436	2512984	CACNA1C	+	exon-exon	CDS,transcript,exon,UTR,gene	1.22601	3.40225	1.20708	0	0	0.659551	0
chr12:2566422-2567794_CACNA1C	0.495464	-2.05489	2.3558	-0.87227	0.383061	NA	chr12	2566422	2567794	CACNA1C	+	exon-exon	CDS,transcript,exon,UTR,gene	0	1.70113	1.20708	0.560042	0	0	0
chr12:2820086-2821792_ITFG2	7.89491	-1.23465	0.639145	-1.93173	0.053393	NA	chr12	2820086	2821792	ITFG2	+	exon-exon	CDS,transcript,exon,UTR,gene	15.9382	6.8045	13.2779	7.84059	7.92724	1.97865	1.49734
chr12:3798659-3863957_PARP11	0.255118	1.01175	2.88531	0.350656	0.725846	NA	chr12	3798659	3863957	PARP11	-	exon-exon	transcript,exon,UTR,gene	0	0	0	0.560042	0.566231	0.659551	0
chr12:3811966-3863957_PARP11	2.15982	-0.642454	1.13138	-0.56785	0.570137	NA	chr12	3811966	3863957	PARP11	-	exon-exon	transcript,exon,UTR,gene	3.67804	1.70113	2.41416	0.560042	1.13246	2.6382	2.99468
chr12:9680923-9694969_CLEC2D	1.00838	-0.758553	1.67177	-0.453742	0.650014	NA	chr12	9680923	9694969	CLEC2D	+	exon-exon	CDS,transcript,exon,UTR,gene	1.22601	1.70113	1.20708	0	2.26492	0.659551	0
chr12:10240086-10260326_KLRD1	0.549029	1.88788	2.1349	0.884295	0.376537	NA	chr12	10240086	10260326	KLRD1	+	intron-intron	transcript,gene	0	0	0	1.12008	0.566231	0.659551	1.49734
chr12:11869424-11869969_ETV6	3.25402	-1.83401	0.990088	-1.85238	0.0639719	NA	chr12	11869424	11869969	ETV6	+	exon-exon	transcript,exon,gene,CDS	3.67804	10.2068	2.41416	0.560042	2.26492	0.659551	2.99468
chr12:13753317-13753915_GRIN2B	6.42089	0.139606	0.702772	0.19865	0.842536	NA	chr12	13753317	13753915	GRIN2B	-	exon-exon	transcript,exon,gene,CDS	7.35608	1.70113	8.44955	2.80021	9.0597	6.59551	8.98404
chr12:19462510-19473355_AEBP2	6.77669	0.8824	0.706067	1.24974	0.211395	NA	chr12	19462510	19473355	AEBP2	+	exon-exon	CDS,transcript,exon,UTR,gene	3.67804	3.40225	6.0354	8.40063	4.52985	7.91461	13.4761
chr12:19473248-19500221_AEBP2	4.55883	1.88856	0.970868	1.94523	0.0517471	NA	chr12	19473248	19500221	AEBP2	+	exon-exon	transcript,exon,CDS,gene	3.67804	0	1.20708	5.04038	6.22854	5.27641	10.4814
chr12:26055236-26067713_RASSF8	3.37342	0.521716	0.949777	0.549304	0.582797	NA	chr12	26055236	26067713	RASSF8	+	exon-exon	CDS,transcript,exon,UTR,gene	2.45203	1.70113	3.62124	5.04038	2.83116	1.97865	5.98936
chr12:26055279-26067713_RASSF8	5.59216	1.06367	0.795206	1.33761	0.181024	NA	chr12	26055279	26067713	RASSF8	+	exon-exon	CDS,transcript,exon,UTR,gene	7.35608	0	2.41416	7.28054	8.49347	4.61686	8.98404
chr12:26387434-26475418_ITPR2	0.762051	2.30592	2.05758	1.12069	0.262418	NA	chr12	26387434	26475418	ITPR2	-	exon-exon	CDS,transcript,exon,UTR,gene	0	0	0	1.68013	0	0.659551	2.99468
chr12:28255581-28307749_CCDC91	3.79902	0.12616	0.856348	0.147324	0.882877	NA	chr12	28255581	28307749	CCDC91	+	exon-exon	CDS,transcript,exon,UTR,gene	4.90406	3.40225	2.41416	2.80021	3.96362	4.61686	4.49202
chr12:28255581-28391411_CCDC91	1.83801	-0.315482	1.24749	-0.252893	0.800351	NA	chr12	28255581	28391411	CCDC91	+	exon-exon	CDS,transcript,exon,UTR,gene	3.67804	0	2.41416	0.560042	3.39739	1.3191	1.49734
chr12:28305649-28391411_CCDC91	4.03152	0.650664	0.858097	0.758264	0.448293	NA	chr12	28305649	28391411	CCDC91	+	exon-exon	CDS,transcript,exon,UTR,gene	2.45203	1.70113	4.82832	5.60042	4.52985	4.61686	4.49202
chr12:29659880-29661379_TMTC1	2.89985	-0.163811	1.06881	-0.153264	0.87819	NA	chr12	29659880	29661379	TMTC1	-	exon-intron	transcript,exon,gene,CDS	0	1.70113	7.24248	2.24017	3.96362	0.659551	4.49202
chr12:32327461-32328555_BICD1	4.31724	1.04467	0.867449	1.2043	0.228474	NA	chr12	32327461	32328555	BICD1	+	exon-exon	transcript,exon,gene,CDS	2.45203	3.40225	2.41416	7.84059	5.66231	3.9573	4.49202
chr12:40028301-40048210_SLC2A13	3.86135	-0.770713	0.836082	-0.921815	0.356625	NA	chr12	40028301	40048210	SLC2A13	-	exon-exon	transcript,exon,gene,CDS	3.67804	6.8045	4.82832	4.48034	2.26492	1.97865	2.99468
chr12:42210355-42210680_YAF2	6.14241	1.36893	0.780918	1.75298	0.0796056	NA	chr12	42210355	42210680	YAF2	-	exon-exon	CDS,transcript,exon,UTR,gene	4.90406	3.40225	1.20708	8.96067	7.92724	4.61686	11.9787
chr12:43742457-43748609_PUS7L	2.9815	0.608132	0.99732	0.609766	0.542017	NA	chr12	43742457	43748609	PUS7L	-	exon-exon	CDS,transcript,exon,UTR,gene	2.45203	3.40225	1.20708	2.80021	3.39739	4.61686	2.99468
chr12:45481311-45482071_ENSG00000257657	0.511153	0.408207	2.2115	0.184583	0.853556	NA	chr12	45481311	45482071	ENSG00000257657	-	exon-exon	transcript,exon,gene	1.22601	0	0	0.560042	1.13246	0.659551	0
chr12:45836589-45839496_ARID2	4.50992	-0.71035	0.810573	-0.876356	0.380836	NA	chr12	45836589	45839496	ARID2	+	exon-exon	transcript,exon,gene,CDS	3.67804	8.50563	4.82832	1.12008	2.83116	4.61686	5.98936
chr12:45926142-45928859_SCAF11	7.49217	-0.081044	0.641866	-0.126263	0.899524	NA	chr12	45926142	45928859	SCAF11	-	exon-exon	CDS,transcript,exon,UTR,gene	14.7122	5.10338	3.62124	9.52071	9.0597	5.93596	4.49202
chr12:48083591-48098124_SENP1	6.27002	0.42782	0.704165	0.607557	0.543482	NA	chr12	48083591	48098124	SENP1	-	exon-exon	CDS,transcript,exon,UTR,gene	7.35608	5.10338	3.62124	7.28054	5.66231	11.8719	2.99468
chr12:48088801-48098124_SENP1	2.76469	-0.199444	1.01692	-0.196126	0.844512	NA	chr12	48088801	48098124	SENP1	-	exon-exon	CDS,transcript,exon,UTR,gene	6.13007	1.70113	1.20708	4.48034	1.69869	2.6382	1.49734
chr12:48659905-48660619_KANSL2	5.62964	-0.241723	0.71808	-0.336624	0.7364	NA	chr12	48659905	48660619	KANSL2	-	intron-exon	CDS,transcript,exon,UTR,gene	6.13007	5.10338	7.24248	5.60042	2.26492	8.57416	4.49202
chr12:50780140-50809589_ATF1	3.24217	-0.401365	0.94357	-0.425369	0.670568	NA	chr12	50780140	50809589	ATF1	+	exon-exon	CDS,transcript,exon,UTR,gene	2.45203	3.40225	4.82832	1.12008	2.26492	2.6382	5.98936
chr12:51745903-51751593_SCN8A	5.36075	0.0965374	0.745521	0.12949	0.89697	NA	chr12	51745903	51751593	SCN8A	+	exon-exon	transcript,exon,gene,CDS	3.67804	10.2068	2.41416	6.16046	6.79477	5.27641	2.99468
chr12:53276620-53277227_ESPL1	1.83254	2.48712	1.61629	1.53879	0.123856	NA	chr12	53276620	53277227	ESPL1	+	exon-exon	CDS,transcript,exon,UTR,gene	0	0	1.20708	2.80021	2.83116	0	5.98936
chr12:56433026-56434231_TIMELESS	1.75804	0.535798	1.33077	0.402623	0.687226	NA	chr12	56433026	56434231	TIMELESS	-	exon-exon	CDS,transcript,exon,UTR,gene	2.45203	1.70113	0	2.80021	1.69869	0.659551	2.99468
chr12:57946995-57953689_ATP23	3.66596	-0.0805151	0.944163	-0.0852767	0.932041	NA	chr12	57946995	57953689	ATP23	+	exon-exon	CDS,transcript,exon,UTR,gene	6.13007	3.40225	1.20708	1.12008	1.69869	4.61686	7.4867
chr12:66420720-66455564_GRIP1	3.66061	-0.667127	0.996156	-0.669701	0.503049	NA	chr12	66420720	66455564	GRIP1	-	exon-exon	CDS,transcript,exon,UTR,gene	0	8.50563	4.82832	0.560042	2.26492	1.97865	7.4867
chr12:69459517-69462525_LINC02373	2.34773	-0.418962	1.1256	-0.372213	0.709735	NA	chr12	69459517	69462525	LINC02373	+	exon-intergenic	transcript,exon,not_annotated,gene	0	5.10338	3.62124	2.24017	2.83116	2.6382	0
chr12:69755384-69756663_RAB3IP	2.0462	1.73174	1.43142	1.20981	0.226354	NA	chr12	69755384	69756663	RAB3IP	+	exon-exon	CDS,transcript,exon,UTR,gene	0	0	2.41416	3.36025	3.39739	0.659551	4.49202
chr12:71657526-71660427_ZFC3H1	0.347552	-0.396256	2.65572	-0.149209	0.881389	NA	chr12	71657526	71660427	ZFC3H1	-	intron-exon	transcript,exon,gene	0	0	1.20708	0	0.566231	0.659551	0
chr12:72562165-72575542_TRHDE	0.979358	-0.781438	1.86473	-0.419062	0.675171	NA	chr12	72562165	72575542	TRHDE	+	exon-exon	transcript,exon,gene,CDS	3.67804	0	0	1.68013	0	0	1.49734
chr12:72618891-72621751_TRHDE	1.25446	-2.71496	1.64948	-1.64594	0.0997751	NA	chr12	72618891	72621751	TRHDE	+	exon-exon	transcript,exon,gene,CDS	2.45203	5.10338	0	0	0.566231	0.659551	0
chr12:75284961-75293367_CAPS2	0.255118	1.01175	2.88531	0.350656	0.725846	NA	chr12	75284961	75293367	CAPS2	-	exon-exon	CDS,transcript,exon,UTR,gene	0	0	0	0.560042	0.566231	0.659551	0
chr12:78049993-78059115_NAV3	2.53651	-1.48706	1.04274	-1.42611	0.153837	NA	chr12	78049993	78059115	NAV3	+	exon-exon	transcript,exon,gene,CDS	4.90406	3.40225	3.62124	0.560042	1.13246	2.6382	1.49734
chr12:81676791-81687585_PPFIA2	2.09813	-0.0146768	1.2354	-0.0118802	0.990521	NA	chr12	81676791	81687585	PPFIA2	-	exon-intron	transcript,exon,gene,CDS	2.45203	0	3.62124	3.92029	1.69869	0	2.99468
chr12:82430893-82456820_METTL25	0.519107	-1.18998	2.32715	-0.511349	0.609107	NA	chr12	82430893	82456820	METTL25	+	exon-exon	transcript,exon,gene,CDS	0	0	2.41416	0.560042	0	0.659551	0
chr12:82965024-82986046_TMTC2	2.05777	0.393846	1.28225	0.307152	0.758728	NA	chr12	82965024	82986046	TMTC2	+	exon-exon	CDS,transcript,exon,UTR,gene	1.22601	0	3.62124	2.80021	2.26492	0	4.49202
chr12:85065262-85106615_LRRIQ1	0.336041	-0.463559	2.68763	-0.172479	0.863061	NA	chr12	85065262	85106615	LRRIQ1	+	exon-exon	transcript,exon,gene,CDS	1.22601	0	0	0.560042	0.566231	0	0
chr12:88106675-88107098_CEP290	2.61541	0.823163	1.18659	0.693719	0.487858	NA	chr12	88106675	88107098	CEP290	-	exon-exon	CDS,transcript,exon,UTR,gene	3.67804	0	1.20708	0.560042	3.39739	1.97865	7.4867
chr12:88505159-88545865_KITLG	4.98706	1.09241	0.838793	1.30236	0.192795	NA	chr12	88505159	88545865	KITLG	-	exon-exon	CDS,transcript,exon,UTR,gene	2.45203	1.70113	4.82832	5.60042	3.96362	11.8719	4.49202
chr12:89459638-89472275_POC1B	6.45227	0.364962	0.707508	0.515841	0.605965	NA	chr12	89459638	89472275	POC1B	-	exon-exon	CDS,transcript,exon,UTR,gene	4.90406	8.50563	3.62124	10.0808	2.83116	9.23371	5.98936
chr12:94169153-94186473_PLXNC1	6.34052	2.49917	0.896832	2.78666	0.00532543	NA	chr12	94169153	94186473	PLXNC1	+	exon-exon	CDS,transcript,exon,UTR,gene	2.45203	0	2.41416	11.2008	10.7584	8.57416	8.98404
chr12:95105007-95141539_FGD6	1.38847	-1.59377	1.49371	-1.06699	0.285977	NA	chr12	95105007	95141539	FGD6	-	exon-exon	CDS,transcript,exon,UTR,gene	0	1.70113	4.82832	0.560042	1.13246	0	1.49734
chr12:97185076-97186784_ENSG00000258131	1.63929	-1.16117	1.32821	-0.874233	0.381991	NA	chr12	97185076	97186784	ENSG00000258131	+	exon-intergenic	transcript,exon,not_annotated,gene	6.13007	0	1.20708	1.12008	1.69869	1.3191	0
chr12:98751355-98832136_ANKS1B	2.13436	0.624705	1.31315	0.47573	0.634267	NA	chr12	98751355	98832136	ANKS1B	-	exon-exon	CDS,transcript,exon,UTR,gene	0	5.10338	0	2.80021	0.566231	1.97865	4.49202
chr12:98773042-98801125_ANKS1B	4.89467	1.43806	0.924206	1.556	0.119709	NA	chr12	98773042	98801125	ANKS1B	-	exon-exon	CDS,transcript,exon,UTR,gene	2.45203	5.10338	0	7.28054	2.83116	4.61686	11.9787
chr12:99244342-99246864_ANKS1B	1.02077	0.286407	1.89937	0.15079	0.880141	NA	chr12	99244342	99246864	ANKS1B	-	exon-exon	transcript,exon,gene,CDS	2.45203	0	0	0	1.69869	0	2.99468
chr12:99806404-99825389_ANKS1B	1.78318	1.43359	1.41954	1.0099	0.312545	NA	chr12	99806404	99825389	ANKS1B	-	exon-exon	transcript,exon,gene,CDS	0	1.70113	1.20708	3.36025	3.39739	1.3191	1.49734
chr12:100733774-100740105_ANO4	0.511186	-1.25828	2.34189	-0.537294	0.591064	NA	chr12	100733774	100740105	ANO4	+	exon-exon	transcript,exon,gene,CDS	2.45203	0	0	0.560042	0.566231	0	0
chr12:100922226-100942535_ANO4	2.9107	0.00192171	0.986697	0.00194762	0.998446	NA	chr12	100922226	100942535	ANO4	+	exon-exon	transcript,exon,gene,CDS	3.67804	1.70113	3.62124	3.36025	3.39739	4.61686	0
chr12:100922226-100987670_ANO4	1.23474	-0.326216	1.45393	-0.224369	0.82247	NA	chr12	100922226	100987670	ANO4	+	exon-exon	CDS,transcript,exon,UTR,gene	1.22601	1.70113	1.20708	0.560042	1.13246	1.3191	1.49734
chr12:100971306-100987670_ANO4	2.6668	0.102389	1.00702	0.101675	0.919014	NA	chr12	100971306	100987670	ANO4	+	exon-exon	CDS,transcript,exon,UTR,gene	2.45203	1.70113	3.62124	3.36025	3.39739	2.6382	1.49734
chr12:103806322-103815121_NT5DC3	0.833259	1.19068	1.89545	0.628176	0.529889	NA	chr12	103806322	103815121	NT5DC3	-	exon-exon	transcript,exon,gene,CDS	0	1.70113	0	1.68013	1.13246	1.3191	0
chr12:103999397-104021491_GLT8D2	0.561491	-1.90011	2.30254	-0.825221	0.409246	NA	chr12	103999397	104021491	GLT8D2	-	exon-exon	CDS,transcript,exon,UTR,gene	1.22601	0	1.20708	0	0	0	1.49734
chr12:104927973-104928694_SLC41A2	4.90279	-0.822189	0.745633	-1.10267	0.270169	NA	chr12	104927973	104928694	SLC41A2	-	exon-exon	CDS,transcript,exon,UTR,gene	4.90406	5.10338	9.65663	3.36025	5.66231	2.6382	2.99468
chr12:104927973-104931791_SLC41A2	2.26381	-2.35273	1.22783	-1.91617	0.055343	NA	chr12	104927973	104931791	SLC41A2	-	exon-exon	CDS,transcript,exon,UTR,gene	6.13007	6.8045	0	1.12008	1.13246	0.659551	0
chr12:106608797-106654351_RFX4	1.27115	2.0693	1.71247	1.20837	0.226906	NA	chr12	106608797	106654351	RFX4	+	exon-exon	CDS,transcript,exon,UTR,gene	0	0	1.20708	3.92029	1.13246	2.6382	0
chr12:106825726-106860412_RIC8B	2.74592	0.0172716	1.03115	0.0167498	0.986636	NA	chr12	106825726	106860412	RIC8B	+	exon-exon	CDS,transcript,exon,UTR,gene	1.22601	3.40225	3.62124	3.92029	3.39739	0.659551	2.99468
chr12:106842589-106860412_RIC8B	4.86335	-0.0609551	0.783424	-0.077806	0.937982	NA	chr12	106842589	106860412	RIC8B	+	exon-exon	CDS,transcript,exon,UTR,gene	6.13007	1.70113	7.24248	6.16046	3.39739	7.91461	1.49734
chr12:109071612-109073532_USP30	2.41648	-0.939553	1.08799	-0.863571	0.387824	NA	chr12	109071612	109073532	USP30	+	exon-exon	CDS,transcript,exon,UTR,gene	4.90406	1.70113	3.62124	0.560042	2.83116	3.29775	0
chr12:109222507-109223904_ACACB	1.42309	2.0576	1.70723	1.20522	0.228118	NA	chr12	109222507	109223904	ACACB	+	exon-exon	CDS,transcript,exon,UTR,gene	1.22601	0	0	0	2.26492	1.97865	4.49202
chr12:110485078-110487943_FAM216A	6.36059	-0.772187	0.665997	-1.15944	0.246275	NA	chr12	110485078	110487943	FAM216A	+	exon-exon	transcript,exon,gene,CDS	4.90406	13.609	7.24248	6.7205	5.09608	3.9573	2.99468
chr12:110503806-110506693_RAD9B	1.34014	2.08771	1.63441	1.27735	0.201479	NA	chr12	110503806	110506693	RAD9B	+	exon-exon	CDS,transcript,exon,UTR,gene	0	0	1.20708	1.68013	1.69869	3.29775	1.49734
chr12:111485265-111486824_ATXN2	1.48781	-1.28393	1.48509	-0.864551	0.387285	NA	chr12	111485265	111486824	ATXN2	-	exon-exon	transcript,exon,gene,CDS	0	3.40225	3.62124	0.560042	2.83116	0	0
chr12:111509549-111510582_ATXN2	2.30247	-0.505843	1.27537	-0.396624	0.691645	NA	chr12	111509549	111510582	ATXN2	-	exon-exon	CDS,transcript,exon,UTR,gene	0	8.50563	0	0.560042	3.39739	0.659551	2.99468
chr12:112075678-112078741_NAA25	4.34363	-0.349474	0.788895	-0.442992	0.657772	NA	chr12	112075678	112078741	NAA25	-	exon-exon	CDS,transcript,exon,UTR,gene	6.13007	3.40225	4.82832	3.36025	3.39739	3.29775	5.98936
chr12:112178931-112179397_HECTD4	2.361	0.689304	1.20849	0.570386	0.568416	NA	chr12	112178931	112179397	HECTD4	-	exon-exon	transcript,exon,gene,CDS	4.90406	0	0	3.36025	1.13246	2.6382	4.49202
chr12:112203636-112204623_HECTD4	3.1575	0.858406	1.01292	0.847457	0.39674	NA	chr12	112203636	112204623	HECTD4	-	exon-exon	transcript,exon,gene,CDS	3.67804	1.70113	1.20708	2.80021	3.96362	7.25506	1.49734
chr12:112269704-112273795_HECTD4	3.52781	0.360887	0.938853	0.384391	0.700688	NA	chr12	112269704	112273795	HECTD4	-	exon-exon	CDS,transcript,exon,UTR,gene	6.13007	0	2.41416	2.24017	3.96362	3.9573	5.98936
chr12:112319225-112319742_HECTD4	7.72411	-1.33315	0.607309	-2.19518	0.0281507	NA	chr12	112319225	112319742	HECTD4	-	exon-exon	CDS,transcript,exon,UTR,gene	9.80811	11.9079	13.2779	2.24017	6.22854	4.61686	5.98936
chr12:113267843-113269845_TPCN1	1.41931	-0.462409	1.35899	-0.34026	0.733661	NA	chr12	113267843	113269845	TPCN1	+	exon-exon	transcript,exon,gene,CDS	2.45203	0	2.41416	1.12008	1.13246	1.3191	1.49734
chr12:116928023-116964854_FBXW8	3.42133	-0.269086	0.911504	-0.295211	0.767833	NA	chr12	116928023	116964854	FBXW8	+	exon-exon	transcript,exon,gene,CDS	2.45203	6.8045	2.41416	5.04038	2.26492	1.97865	2.99468
chr12:118233674-118244965_TAOK3	0.480567	-0.258394	2.43776	-0.105997	0.915585	NA	chr12	118233674	118244965	TAOK3	-	exon-exon	transcript,exon,gene,CDS	0	0	1.20708	0	0	0.659551	1.49734
chr12:119718245-119721449_CIT	1.1096	1.65665	1.73295	0.95597	0.339087	NA	chr12	119718245	119721449	CIT	-	exon-exon	CDS,transcript,exon,UTR,gene	0	0	1.20708	1.68013	0.566231	1.3191	2.99468
chr12:119998521-119999912_BICDL1	1.34293	-1.50518	1.50629	-0.999263	0.317667	NA	chr12	119998521	119999912	BICDL1	+	exon-exon	CDS,transcript,exon,UTR,gene	4.90406	0	1.20708	0	1.13246	0.659551	1.49734
chr12:120557282-120557682_RNF10	7.98305	0.330956	0.635533	0.520754	0.602538	NA	chr12	120557282	120557682	RNF10	+	exon-exon	CDS,transcript,exon,UTR,gene	9.80811	1.70113	8.44955	9.52071	4.52985	9.89326	11.9787
chr12:120782655-120791557_SPPL3	7.09202	0.77837	0.672387	1.15762	0.247018	NA	chr12	120782655	120791557	SPPL3	-	exon-exon	CDS,transcript,exon,UTR,gene	3.67804	5.10338	6.0354	6.7205	10.1922	5.93596	11.9787
chr12:121652728-121653259_MORN3	0.577238	-1.40138	2.25283	-0.622054	0.533907	NA	chr12	121652728	121653259	MORN3	-	exon-exon	CDS,transcript,exon,UTR,gene	0	1.70113	1.20708	0	1.13246	0	0
chr12:121652728-121659348_MORN3	0.49902	0.0633471	2.36508	0.0267843	0.978632	NA	chr12	121652728	121659348	MORN3	-	exon-exon	CDS,transcript,exon,UTR,gene	0	1.70113	0	0	1.13246	0.659551	0
chr12:121743629-121752223_TMEM120B	1.33248	1.97862	1.73434	1.14085	0.253932	NA	chr12	121743629	121752223	TMEM120B	+	exon-exon	CDS,transcript,exon,UTR,gene	0	1.70113	0	0	2.83116	3.29775	1.49734
chr12:121942534-121949061_CFAP251	1.88132	0.0105211	1.22094	0.00861725	0.993125	NA	chr12	121942534	121949061	CFAP251	+	exon-exon	transcript,exon,gene,CDS	1.22601	3.40225	1.20708	1.12008	3.39739	1.3191	1.49734
chr12:122377389-122380558_CLIP1	6.91548	0.505364	0.663189	0.76202	0.446048	NA	chr12	122377389	122380558	CLIP1	-	exon-exon	CDS,transcript,exon,UTR,gene	7.35608	1.70113	7.24248	7.84059	6.22854	10.5528	7.4867
chr12:122777491-122781330_CCDC62	2.69462	0.421029	1.07237	0.392615	0.694604	NA	chr12	122777491	122781330	CCDC62	+	exon-exon	CDS,transcript,exon,UTR,gene	0	3.40225	3.62124	2.80021	2.26492	5.27641	1.49734
chr12:122777491-122813419_CCDC62	0.549947	0.226024	2.20784	0.102374	0.91846	NA	chr12	122777491	122813419	CCDC62	+	exon-exon	CDS,transcript,exon,UTR,gene	1.22601	0	0	0.560042	0.566231	0	1.49734
chr12:122785719-122792121_CCDC62	1.61709	-0.931979	1.48193	-0.628896	0.529417	NA	chr12	122785719	122792121	CCDC62	+	exon-exon	transcript,exon,gene,CDS	0	6.8045	0	0	1.69869	1.3191	1.49734
chr12:122932192-122935431_ABCB9	2.89029	-0.473061	1.18295	-0.399899	0.689231	NA	chr12	122932192	122935431	ABCB9	-	exon-exon	CDS,transcript,exon,UTR,gene	0	0	9.65663	3.36025	0.566231	0.659551	5.98936
chr12:123004394-123005548_PITPNM2	1.2145	-1.31258	1.67373	-0.784229	0.432906	NA	chr12	123004394	123005548	PITPNM2	-	exon-exon	transcript,exon,gene,CDS	1.22601	0	3.62124	0	0	0.659551	2.99468
chr12:123688051-123707073_TCTN2	1.39671	3.25919	1.66733	1.95473	0.0506149	NA	chr12	123688051	123707073	TCTN2	+	exon-exon	CDS,transcript,exon,UTR,gene	0	0	0	0.560042	2.26492	3.9573	2.99468
chr12:124419957-124430787_NCOR2	2.39169	-1.23049	1.11579	-1.1028	0.270114	NA	chr12	124419957	124430787	NCOR2	-	exon-exon	transcript,exon,gene,CDS	6.13007	3.40225	1.20708	2.24017	2.26492	0	1.49734
chr12:124419957-124437996_NCOR2	2.64825	-0.265157	1.04046	-0.254846	0.798842	NA	chr12	124419957	124437996	NCOR2	-	exon-exon	transcript,exon,gene,CDS	1.22601	6.8045	1.20708	2.24017	2.26492	3.29775	1.49734
chr12:131917411-131918681_ULK1	1.12662	-0.950274	1.6288	-0.583418	0.559612	NA	chr12	131917411	131918681	ULK1	+	exon-exon	transcript,exon,gene,CDS	0	3.40225	1.20708	1.12008	0	0.659551	1.49734
chr13:19865471-19953138_not_annotated	2.04681	1.08361	1.32495	0.817849	0.413444	NA	chr13	19865471	19953138	not_annotated	+	intergenic-intergenic	not_annotated	0	0	3.62124	2.80021	1.13246	5.27641	1.49734
chr13:19865471-19956611_not_annotated	3.40414	1.92148	1.10383	1.74075	0.0817278	NA	chr13	19865471	19956611	not_annotated	+	intergenic-intergenic	not_annotated	1.22601	0	2.41416	3.92029	5.66231	4.61686	5.98936
chr13:19865471-19956840_not_annotated	0.454808	1.59806	2.39612	0.666938	0.504812	NA	chr13	19865471	19956840	not_annotated	+	intergenic-intergenic	not_annotated	0	0	0	1.12008	0.566231	0	1.49734
chr13:20731841-20732121_EEF1AKMT1	7.63199	0.839777	0.637752	1.31678	0.187914	NA	chr13	20731841	20732121	EEF1AKMT1	-	exon-exon	transcript,exon,gene,CDS	7.35608	3.40225	4.82832	9.52071	10.7584	8.57416	8.98404
chr13:21045685-21046230_LATS2	1.44003	-1.6619	1.49114	-1.11452	0.265058	NA	chr13	21045685	21046230	LATS2	-	exon-exon	CDS,transcript,exon,UTR,gene	1.22601	0	6.0354	1.12008	1.69869	0	0
chr13:21157922-21172681_SKA3	1.45073	2.15346	1.61301	1.33506	0.181856	NA	chr13	21157922	21172681	SKA3	-	exon-exon	CDS,transcript,exon,UTR,gene	0	1.70113	0	2.24017	3.39739	1.3191	1.49734
chr13:21161790-21172681_SKA3	2.02431	3.83955	1.49974	2.56014	0.0104629	NA	chr13	21161790	21172681	SKA3	-	exon-exon	CDS,transcript,exon,UTR,gene	0	0	0	4.48034	3.39739	3.29775	2.99468
chr13:21167988-21168399_SKA3	7.99436	0.918509	0.631948	1.45346	0.146097	NA	chr13	21167988	21168399	SKA3	-	exon-exon	CDS,transcript,exon,UTR,gene	4.90406	5.10338	6.0354	9.52071	9.0597	13.8506	7.4867
chr13:25769046-25774959_ATP8A2	1.9823	-0.241035	1.15877	-0.20801	0.835221	NA	chr13	25769046	25774959	ATP8A2	+	exon-exon	CDS,transcript,exon,UTR,gene	1.22601	1.70113	3.62124	1.68013	2.83116	1.3191	1.49734
chr13:27581297-27581803_LNX2	1.75739	0.604662	1.38092	0.437867	0.661483	NA	chr13	27581297	27581803	LNX2	-	exon-exon	CDS,transcript,exon,UTR,gene	3.67804	0	0	1.68013	1.13246	1.3191	4.49202
chr13:28174272-28177935_PAN3	3.3801	-0.39186	0.896378	-0.437159	0.661996	NA	chr13	28174272	28177935	PAN3	+	exon-exon	CDS,transcript,exon,UTR,gene	4.90406	3.40225	3.62124	3.92029	1.69869	4.61686	1.49734
chr13:28256292-28261458_PAN3	7.38421	-0.393233	0.658863	-0.596836	0.550617	NA	chr13	28256292	28261458	PAN3	+	exon-exon	transcript,exon,gene,CDS	6.13007	3.40225	15.692	7.28054	9.0597	2.6382	7.4867
chr13:28266715-28270866_PAN3	3.31392	0.46611	0.95601	0.487558	0.625863	NA	chr13	28266715	28270866	PAN3	+	exon-exon	transcript,exon,gene,CDS	4.90406	1.70113	1.20708	3.36025	3.39739	2.6382	5.98936
chr13:28703943-28713550_SLC46A3	0.525401	-1.19867	2.31891	-0.51691	0.605219	NA	chr13	28703943	28713550	SLC46A3	-	exon-exon	transcript,exon,gene,CDS	2.45203	0	0	0	0.566231	0.659551	0
chr13:28839778-28891286_MTUS2	0.443561	1.70217	2.39416	0.710966	0.477105	NA	chr13	28839778	28891286	MTUS2	+	exon-intron	transcript,exon,UTR,gene	0	0	0	0.560042	0.566231	1.97865	0
chr13:30208577-30283791_KATNAL1	3.86329	0.0486165	0.87552	0.0555287	0.955717	NA	chr13	30208577	30283791	KATNAL1	-	exon-exon	CDS,transcript,exon,UTR,gene	4.90406	1.70113	4.82832	2.80021	3.39739	7.91461	1.49734
chr13:31215051-31229294_B3GLCT	1.54757	-0.0737643	1.45778	-0.0506004	0.959644	NA	chr13	31215051	31229294	B3GLCT	+	exon-exon	transcript,exon,gene,CDS	0	0	4.82832	2.80021	0.566231	2.6382	0
chr13:38013404-38044170_LINC02334	0.511186	-1.25828	2.34189	-0.537294	0.591064	NA	chr13	38013404	38044170	LINC02334	+	exon-exon	transcript,exon,gene	2.45203	0	0	0.560042	0.566231	0	0
chr13:38050769-38061453_LINC00571	0.508448	0.408017	2.21459	0.184241	0.853825	NA	chr13	38050769	38061453	LINC00571	-	intergenic-exon	transcript,exon,gene,not_annotated	0	0	1.20708	0.560042	1.13246	0.659551	0
chr13:38050769-38072976_LINC00571	1.68104	-0.172212	1.3005	-0.13242	0.894652	NA	chr13	38050769	38072976	LINC00571	-	intergenic-intron	transcript,gene,not_annotated	3.67804	1.70113	0	1.12008	1.13246	2.6382	1.49734
chr13:39694634-39727548_COG6	4.80884	-1.24338	1.60987	-0.772349	0.439908	NA	chr13	39694634	39727548	COG6	+	exon-exon	CDS,transcript,exon,UTR,gene	0	8.50563	13.2779	0.560042	7.361	3.9573	0
chr13:41233890-41260915_MTRF1	0.780486	1.21159	1.94408	0.623221	0.533139	NA	chr13	41233890	41260915	MTRF1	-	exon-exon	CDS,transcript,exon,UTR,gene	1.22601	0	0	0.560042	1.69869	1.97865	0
chr13:41252645-41260915_MTRF1	6.22786	0.642791	0.70754	0.908488	0.363621	NA	chr13	41252645	41260915	MTRF1	-	exon-exon	CDS,transcript,exon,UTR,gene	2.45203	8.50563	3.62124	6.16046	6.79477	8.57416	7.4867
chr13:41316846-41336756_NAA16	3.82433	-0.925523	0.839088	-1.10301	0.270023	NA	chr13	41316846	41336756	NAA16	+	exon-exon	transcript,exon,gene,CDS	8.5821	3.40225	3.62124	3.36025	2.83116	1.97865	2.99468
chr13:41369090-41372830_NAA16	1.40688	0.266033	1.40671	0.189118	0.85	NA	chr13	41369090	41372830	NAA16	+	exon-exon	CDS,transcript,exon,UTR,gene	2.45203	0	1.20708	2.24017	1.13246	1.3191	1.49734
chr13:41811225-41819386_VWA8	3.32332	0.822172	0.999917	0.82224	0.41094	NA	chr13	41811225	41819386	VWA8	-	exon-exon	transcript,exon,gene,CDS	2.45203	1.70113	2.41416	3.36025	4.52985	1.3191	7.4867
chr13:41865736-41868477_VWA8	6.46968	-0.419473	0.655165	-0.640256	0.522006	NA	chr13	41865736	41868477	VWA8	-	exon-exon	transcript,exon,gene,CDS	8.5821	3.40225	10.8637	7.28054	6.22854	5.93596	2.99468
chr13:42159266-42160136_DGKH	0.771553	-1.30281	1.99492	-0.653066	0.513713	NA	chr13	42159266	42160136	DGKH	+	exon-exon	transcript,exon,gene,CDS	0	0	3.62124	1.12008	0	0.659551	0
chr13:43484009-43506226_ENOX1	2.88015	-0.630423	0.953135	-0.66142	0.508343	NA	chr13	43484009	43506226	ENOX1	-	exon-intron	transcript,exon,UTR,gene	2.45203	3.40225	4.82832	2.24017	2.26492	1.97865	2.99468
chr13:46723221-46728984_LRCH1	6.16183	-0.250375	0.743887	-0.336577	0.736436	NA	chr13	46723221	46728984	LRCH1	+	exon-exon	transcript,exon,gene,CDS	4.90406	10.2068	4.82832	2.24017	8.49347	1.97865	10.4814
chr13:49451553-49461162_SETDB2	2.33882	-0.00443234	1.15985	-0.00382149	0.996951	NA	chr13	49451553	49461162	SETDB2	+	exon-exon	CDS,transcript,exon,UTR,gene	2.45203	3.40225	1.20708	0.560042	5.09608	0.659551	2.99468
chr13:49451553-49467960_SETDB2	5.74707	-0.200449	0.74536	-0.268929	0.787984	NA	chr13	49451553	49467960	SETDB2	+	exon-exon	CDS,transcript,exon,UTR,gene	12.2601	1.70113	4.82832	4.48034	6.22854	9.23371	1.49734
chr13:50927407-50949505_RNASEH2B	2.91284	-1.40979	1.03908	-1.35678	0.174853	NA	chr13	50927407	50949505	RNASEH2B	+	exon-exon	CDS,transcript,exon,UTR,gene	9.80811	0	3.62124	0.560042	2.26492	2.6382	1.49734
chr13:52397232-52398194_THSD1	5.4091	0.0493385	0.759571	0.0649558	0.948209	NA	chr13	52397232	52398194	THSD1	-	exon-exon	transcript,exon,gene,CDS	4.90406	3.40225	7.24248	7.28054	6.22854	1.3191	7.4867
chr13:52397232-52402681_THSD1	3.66112	1.03814	0.965816	1.07488	0.282428	NA	chr13	52397232	52402681	THSD1	-	exon-exon	CDS,transcript,exon,UTR,gene	0	3.40225	3.62124	3.36025	6.79477	3.9573	4.49202
chr13:52397232-52402694_THSD1	1.13781	-0.576742	1.54662	-0.372904	0.70922	NA	chr13	52397232	52402694	THSD1	-	exon-intron	transcript,exon,gene,CDS	0	1.70113	2.41416	0.560042	1.13246	0.659551	1.49734
chr13:59774189-59839448_DIAPH3	1.42865	-0.984001	1.44552	-0.680727	0.496044	NA	chr13	59774189	59839448	DIAPH3	-	exon-exon	transcript,exon,gene,CDS	1.22601	5.10338	0	0.560042	1.13246	1.97865	0
chr13:59833107-59839448_DIAPH3	1.289	-0.5917	1.45013	-0.408032	0.68325	NA	chr13	59833107	59839448	DIAPH3	-	exon-exon	transcript,exon,gene,CDS	3.67804	0	1.20708	1.12008	1.69869	1.3191	0
chr13:71475141-71489148_DACH1	4.22028	1.42361	0.921491	1.5449	0.122371	NA	chr13	71475141	71489148	DACH1	-	exon-exon	transcript,exon,gene,CDS	1.22601	1.70113	3.62124	8.40063	5.66231	5.93596	2.99468
chr13:75356147-75362607_TBC1D4	0.74027	-1.0266	2.06008	-0.498332	0.61825	NA	chr13	75356147	75362607	TBC1D4	-	exon-exon	CDS,transcript,exon,UTR,gene	0	3.40225	0	1.12008	0	0.659551	0
chr13:77126318-77129230_MYCBP2	2.85606	0.796533	1.1029	0.72222	0.470159	NA	chr13	77126318	77129230	MYCBP2	-	exon-exon	transcript,exon,gene,CDS	1.22601	3.40225	1.20708	2.24017	1.13246	3.29775	7.4867
chr13:83802377-83811268_not_annotated	0.467236	-0.335011	2.45556	-0.13643	0.891481	NA	chr13	83802377	83811268	not_annotated	-	intergenic-intergenic	not_annotated	0	0	1.20708	0	0.566231	0	1.49734
chr13:83802377-83815744_not_annotated	1.48408	-1.24861	2.61531	-0.477421	0.633062	NA	chr13	83802377	83815744	not_annotated	-	intergenic-intergenic	not_annotated	0	6.8045	0	0	2.26492	1.3191	0
chr13:95925680-95940091_UGGT2	5.38075	0.414364	0.791315	0.523639	0.60053	NA	chr13	95925680	95940091	UGGT2	-	exon-exon	transcript,exon,gene,CDS	1.22601	10.2068	2.41416	6.16046	3.39739	5.27641	8.98404
chr13:95970112-95999307_UGGT2	6.11668	0.269183	0.71945	0.374151	0.708292	NA	chr13	95970112	95999307	UGGT2	-	exon-exon	transcript,exon,gene,CDS	8.5821	3.40225	3.62124	4.48034	6.79477	3.9573	11.9787
chr13:99238427-99244624_UBAC2	8.30105	-0.623058	0.590439	-1.05525	0.291313	NA	chr13	99238427	99244624	UBAC2	+	exon-exon	transcript,exon,gene,CDS	6.13007	15.3101	9.65663	7.84059	6.22854	3.9573	8.98404
chr13:99842996-99843523_ENSG00000286757	2.42885	0.129003	1.08573	0.118817	0.90542	NA	chr13	99842996	99843523	ENSG00000286757	-	exon-intron	transcript,exon,gene	3.67804	1.70113	1.20708	1.68013	2.26492	1.97865	4.49202
chr13:101345266-101399165_NALCN	0.668493	-0.427391	2.03194	-0.210336	0.833406	NA	chr13	101345266	101399165	NALCN	-	exon-exon	CDS,transcript,exon,UTR,gene	1.22601	0	1.20708	1.68013	0.566231	0	0
chr13:101376700-101399165_NALCN	0.791179	-1.27448	1.8757	-0.679466	0.496843	NA	chr13	101376700	101399165	NALCN	-	exon-exon	CDS,transcript,exon,UTR,gene	2.45203	0	1.20708	0.560042	0	1.3191	0
chr13:102622877-102627924_TPP2	4.7727	0.150847	0.760007	0.19848	0.842669	NA	chr13	102622877	102627924	TPP2	+	exon-exon	CDS,transcript,exon,UTR,gene	3.67804	5.10338	4.82832	6.16046	4.52985	4.61686	4.49202
chr13:107523564-107527341_NALF1	0.935187	-1.75858	1.83714	-0.957239	0.338447	NA	chr13	107523564	107527341	NALF1	-	intron-intron	transcript,gene	2.45203	0	2.41416	1.68013	0	0	0
chr13:108665886-108666149_MYO16	5.10557	-1.11811	0.720382	-1.5521	0.120637	NA	chr13	108665886	108666149	MYO16	+	exon-exon	CDS,transcript,exon,UTR,gene	8.5821	5.10338	8.44955	4.48034	2.83116	3.29775	2.99468
chr13:108665886-108727583_MYO16	3.71996	-0.733839	0.889461	-0.825038	0.40935	NA	chr13	108665886	108727583	MYO16	+	exon-exon	CDS,transcript,exon,UTR,gene	2.45203	5.10338	7.24248	6.16046	2.26492	1.3191	1.49734
chr13:112088046-112098474_SOX1-OT	3.41117	-0.0177062	0.932867	-0.0189804	0.984857	NA	chr13	112088046	112098474	SOX1-OT	+	exon-exon	transcript,exon,gene	1.22601	6.8045	2.41416	1.68013	3.96362	3.29775	4.49202
chr13:114041000-114073837_RASA3	3.52429	0.709036	1.03213	0.686961	0.492107	NA	chr13	114041000	114073837	RASA3	-	exon-exon	transcript,exon,gene,CDS	6.13007	0	1.20708	6.16046	0.566231	4.61686	5.98936
chr14:20395450-20395949_TEP1	0.469908	1.64025	2.37586	0.69038	0.489955	NA	chr14	20395450	20395949	TEP1	-	exon-exon	transcript,exon,gene,CDS	0	0	0	0	1.13246	0.659551	1.49734
chr14:20403377-20406400_TEP1	1.17994	-1.13325	1.48563	-0.762808	0.445578	NA	chr14	20403377	20406400	TEP1	-	exon-exon	transcript,exon,gene,CDS	1.22601	1.70113	2.41416	0.560042	1.69869	0.659551	0
chr14:28724268-28738844_FOXG1-AS1	1.07716	0.15584	1.6967	0.0918486	0.926818	NA	chr14	28724268	28738844	FOXG1-AS1	-	intergenic-exon	transcript,exon,gene,not_annotated	0	3.40225	0	1.12008	1.69869	1.3191	0
chr14:30877572-30880734_COCH	4.14735	1.19843	0.931939	1.28595	0.198461	NA	chr14	30877572	30880734	COCH	+	exon-exon	CDS,transcript,exon,UTR,gene	2.45203	3.40225	1.20708	2.80021	6.22854	3.9573	8.98404
chr14:30935163-30956242_STRN3	6.58673	0.104228	0.659262	0.158098	0.87438	NA	chr14	30935163	30956242	STRN3	-	exon-exon	CDS,transcript,exon,UTR,gene	3.67804	8.50563	7.24248	6.16046	6.79477	9.23371	4.49202
chr14:33215182-33560210_NPAS3	2.43435	0.414466	1.17218	0.353584	0.723651	NA	chr14	33215182	33560210	NPAS3	+	exon-exon	CDS,transcript,exon,UTR,gene	0	0	6.0354	1.68013	4.52985	3.29775	1.49734
chr14:33925618-33931215_EGLN3	0.831177	1.34281	1.91899	0.69975	0.484083	NA	chr14	33925618	33931215	EGLN3	-	exon-exon	CDS,transcript,exon,UTR,gene	1.22601	0	0	2.80021	1.13246	0.659551	0
chr14:34551714-34554912_not_annotated	5.23092	0.211145	0.81414	0.259347	0.795367	NA	chr14	34551714	34554912	not_annotated	-	intergenic-intergenic	not_annotated	6.13007	8.50563	0	3.36025	3.39739	9.23371	5.98936
chr14:34862044-34862322_BAZ1A	3.54527	2.49781	1.23183	2.02773	0.0425876	NA	chr14	34862044	34862322	BAZ1A	-	exon-exon	transcript,exon,gene,CDS	0	3.40225	0	3.92029	6.22854	5.27641	5.98936
chr14:34969170-34972064_SRP54-AS1	5.17585	1.729	0.883164	1.95773	0.050262	NA	chr14	34969170	34972064	SRP54-AS1	-	exon-exon	transcript,exon,gene	3.67804	1.70113	1.20708	8.96067	3.96362	9.23371	7.4867
chr14:35664642-35725153_RALGAPA1	8.07717	-0.0410684	0.598704	-0.0685955	0.945312	NA	chr14	35664642	35725153	RALGAPA1	-	exon-exon	transcript,exon,gene,CDS	6.13007	10.2068	8.44955	5.60042	6.79477	11.8719	7.4867
chr14:37285318-37308519_MIPOL1	2.87437	-1.31096	1.00681	-1.30209	0.192887	NA	chr14	37285318	37308519	MIPOL1	+	exon-exon	transcript,exon,gene,CDS	1.22601	8.50563	3.62124	1.12008	2.83116	1.3191	1.49734
chr14:37285318-37369624_MIPOL1	3.74806	-0.756833	0.873807	-0.866133	0.386417	NA	chr14	37285318	37369624	MIPOL1	+	exon-exon	CDS,transcript,exon,UTR,gene	4.90406	1.70113	8.44955	3.92029	3.96362	3.29775	0
chr14:37285318-37422949_MIPOL1	2.01769	0.262773	1.22565	0.214394	0.83024	NA	chr14	37285318	37422949	MIPOL1	+	exon-exon	CDS,transcript,exon,UTR,gene	2.45203	3.40225	0	2.80021	2.83116	2.6382	0
chr14:39276934-39279537_MIA2	2.33457	1.27774	1.21099	1.05512	0.291371	NA	chr14	39276934	39279537	MIA2	+	exon-exon	CDS,transcript,exon,UTR,gene	2.45203	0	1.20708	2.24017	2.83116	4.61686	2.99468
chr14:39313340-39327022_MIA2	3.09542	1.70786	1.13984	1.49833	0.134048	NA	chr14	39313340	39327022	MIA2	+	exon-exon	transcript,exon,gene,CDS	2.45203	0	1.20708	3.92029	3.96362	2.6382	7.4867
chr14:39642713-39655808_ENSG00000258526	4.77033	0.475104	0.850654	0.558516	0.576492	NA	chr14	39642713	39655808	ENSG00000258526	+	exon-exon	transcript,exon,gene	1.22601	8.50563	2.41416	2.24017	9.0597	3.9573	5.98936
chr14:44995746-45012075_TOGARAM1	2.54009	-0.820775	1.04008	-0.789149	0.430025	NA	chr14	44995746	45012075	TOGARAM1	+	exon-exon	CDS,transcript,exon,UTR,gene	3.67804	5.10338	1.20708	1.12008	1.69869	1.97865	2.99468
chr14:45008913-45027474_TOGARAM1	1.83939	0.210256	1.40791	0.149339	0.881286	NA	chr14	45008913	45027474	TOGARAM1	+	exon-exon	CDS,transcript,exon,UTR,gene	0	0	4.82832	3.92029	1.13246	0	2.99468
chr14:45008913-45032376_TOGARAM1	3.79667	0.480665	0.869248	0.552967	0.580286	NA	chr14	45008913	45032376	TOGARAM1	+	exon-exon	CDS,transcript,exon,UTR,gene	3.67804	3.40225	2.41416	5.60042	4.52985	3.9573	2.99468
chr14:45095221-45097005_PRPF39	3.68608	-0.394681	0.865519	-0.456005	0.648386	NA	chr14	45095221	45097005	PRPF39	+	exon-exon	CDS,transcript,exon,UTR,gene	4.90406	1.70113	6.0354	1.68013	4.52985	3.9573	2.99468
chr14:45148837-45170746_FANCM	1.06051	-0.348783	1.62685	-0.214391	0.830242	NA	chr14	45148837	45170746	FANCM	+	exon-exon	CDS,transcript,exon,UTR,gene	2.45203	0	1.20708	0.560042	0.566231	2.6382	0
chr14:45175071-45176976_FANCM	1.07024	0.68101	1.83249	0.371631	0.710168	NA	chr14	45175071	45176976	FANCM	+	exon-exon	CDS,transcript,exon,UTR,gene	0	0	2.41416	1.68013	3.39739	0	0
chr14:46920012-47035304_MDGA2	2.68292	-2.56699	1.1802	-2.17504	0.0296271	NA	chr14	46920012	47035304	MDGA2	-	exon-exon	CDS,transcript,exon,UTR,gene	1.22601	8.50563	4.82832	0	0.566231	0.659551	2.99468
chr14:49663315-49674427_POLE2	6.58562	-0.943829	0.677181	-1.39376	0.16339	NA	chr14	49663315	49674427	POLE2	-	exon-exon	transcript,exon,gene,CDS	14.7122	10.2068	2.41416	5.60042	3.39739	5.27641	4.49202
chr14:49664626-49674427_POLE2	2.45945	1.09274	1.21771	0.897373	0.36952	NA	chr14	49664626	49674427	POLE2	-	exon-exon	transcript,exon,gene,CDS	0	5.10338	0	3.92029	3.39739	3.29775	1.49734
chr14:50150008-50150230_SOS2	8.018	0.540499	0.689166	0.78428	0.432876	NA	chr14	50150008	50150230	SOS2	-	exon-exon	transcript,exon,gene,CDS	15.9382	1.70113	1.20708	10.0808	12.4571	7.25506	7.4867
chr14:50150008-50153173_SOS2	4.02727	1.36442	1.0164	1.3424	0.179467	NA	chr14	50150008	50153173	SOS2	-	exon-exon	transcript,exon,gene,CDS	4.90406	1.70113	0	10.0808	6.22854	5.27641	0
chr14:50180572-50204409_SOS2	5.34288	0.483631	0.801208	0.603627	0.546092	NA	chr14	50180572	50204409	SOS2	-	exon-exon	transcript,exon,gene,CDS	0	3.40225	9.65663	4.48034	6.79477	8.57416	4.49202
chr14:50640750-50645014_SAV1	3.39421	-1.68538	0.954181	-1.76631	0.077344	NA	chr14	50640750	50645014	SAV1	-	exon-exon	transcript,exon,gene,CDS	2.45203	3.40225	10.8637	1.68013	0.566231	3.29775	1.49734
chr14:52536719-52544371_TXNDC16	4.9291	0.312375	0.776262	0.402409	0.687383	NA	chr14	52536719	52544371	TXNDC16	-	exon-exon	CDS,transcript,exon,UTR,gene	6.13007	1.70113	4.82832	7.84059	3.39739	4.61686	5.98936
chr14:56279676-56290456_PELI2	4.16076	-0.0396523	0.831394	-0.0476938	0.96196	NA	chr14	56279676	56290456	PELI2	+	exon-exon	CDS,transcript,exon,UTR,gene	3.67804	1.70113	7.24248	6.7205	2.83116	3.9573	2.99468
chr14:56585001-56636598_TMEM260	1.67781	-0.633211	1.27671	-0.495972	0.619914	NA	chr14	56585001	56636598	TMEM260	+	exon-exon	CDS,transcript,exon,UTR,gene	3.67804	1.70113	1.20708	2.80021	1.69869	0.659551	0
chr14:58318542-58330169_ARID4A	4.43833	2.33447	1.04019	2.24428	0.0248142	NA	chr14	58318542	58330169	ARID4A	+	exon-exon	transcript,exon,gene,CDS	1.22601	1.70113	1.20708	8.40063	7.92724	4.61686	5.98936
chr14:61037059-61052135_SLC38A6	1.4051	-0.480736	1.37381	-0.349928	0.726393	NA	chr14	61037059	61052135	SLC38A6	+	exon-exon	CDS,transcript,exon,UTR,gene	2.45203	0	2.41416	1.68013	1.13246	0.659551	1.49734
chr14:61970132-61996542_SYT16	1.39107	2.01419	1.6516	1.21953	0.222641	NA	chr14	61970132	61996542	SYT16	+	exon-exon	CDS,transcript,exon,UTR,gene	0	0	1.20708	1.68013	1.69869	0.659551	4.49202
chr14:62980872-63016954_KCNH5	0.9135	1.10939	2.01075	0.551731	0.581133	NA	chr14	62980872	63016954	KCNH5	-	exon-exon	CDS,transcript,exon,UTR,gene	0	1.70113	0	0	1.69869	0	2.99468
chr14:63598756-63599973_WDR89	6.62681	-0.273458	0.64946	-0.421054	0.673715	NA	chr14	63598756	63599973	WDR89	-	exon-exon	transcript,exon,UTR,gene	4.90406	10.2068	7.24248	6.16046	7.92724	3.9573	5.98936
chr14:64521487-64523402_ZBTB1	4.33367	-0.450943	0.808466	-0.557776	0.576997	NA	chr14	64521487	64523402	ZBTB1	+	exon-exon	CDS,transcript,exon,UTR,gene	2.45203	8.50563	4.82832	4.48034	5.09608	1.97865	2.99468
chr14:65615978-65629606_FUT8	7.26285	0.23953	0.638328	0.375246	0.707478	NA	chr14	65615978	65629606	FUT8	+	exon-exon	CDS,transcript,exon,UTR,gene	3.67804	6.8045	9.65663	9.52071	6.79477	9.89326	4.49202
chr14:66965191-67058786_GPHN	4.64514	1.44131	0.905925	1.59098	0.111613	NA	chr14	66965191	67058786	GPHN	+	exon-exon	transcript,exon,gene,CDS	2.45203	3.40225	1.20708	3.36025	8.49347	4.61686	8.98404
chr14:67269701-67303599_PALS1	5.62337	-1.11657	0.727325	-1.53517	0.124743	NA	chr14	67269701	67303599	PALS1	+	exon-exon	CDS,transcript,exon,UTR,gene	4.90406	13.609	6.0354	5.04038	3.96362	1.3191	4.49202
chr14:67301389-67303599_PALS1	5.46612	-0.380409	0.808005	-0.470801	0.637783	NA	chr14	67301389	67303599	PALS1	+	exon-exon	transcript,exon,gene,CDS	4.90406	0	13.2779	4.48034	6.79477	1.3191	7.4867
chr14:67454320-67460898_TMEM229B	0.885399	-1.84737	1.81066	-1.02027	0.307598	NA	chr14	67454320	67460898	TMEM229B	-	exon-intron	transcript,exon,UTR,gene	1.22601	1.70113	1.20708	0	0.566231	0	1.49734
chr14:67761366-67762819_ZFYVE26	3.1881	-1.0932	0.945232	-1.15654	0.247461	NA	chr14	67761366	67762819	ZFYVE26	-	exon-exon	CDS,transcript,exon,UTR,gene	3.67804	5.10338	4.82832	3.92029	1.13246	0.659551	2.99468
chr14:70166639-70168484_SLC8A3	1.25628	1.90641	1.68463	1.13165	0.257783	NA	chr14	70166639	70168484	SLC8A3	-	exon-exon	CDS,transcript,exon,UTR,gene	0	0	1.20708	2.80021	1.13246	0.659551	2.99468
chr14:70677926-70682000_not_annotated	0.454808	1.59806	2.39612	0.666938	0.504812	NA	chr14	70677926	70682000	not_annotated	+	intergenic-intergenic	not_annotated	0	0	0	1.12008	0.566231	0	1.49734
chr14:71045133-71057724_PCNX1	5.49879	1.48325	0.826601	1.7944	0.0727493	NA	chr14	71045133	71057724	PCNX1	+	exon-exon	transcript,exon,gene,CDS	4.90406	1.70113	1.20708	7.28054	5.66231	7.25506	10.4814
chr14:71400794-71418196_SIPA1L1	1.08145	-0.440888	1.69509	-0.260097	0.794789	NA	chr14	71400794	71418196	SIPA1L1	+	exon-exon	transcript,exon,gene	0	0	3.62124	0	1.13246	1.3191	1.49734
chr14:72945884-72947415_DCAF4	0.698712	1.00155	2.00798	0.498783	0.617932	NA	chr14	72945884	72947415	DCAF4	+	exon-intron	transcript,exon,gene,CDS	1.22601	0	0	1.12008	0.566231	1.97865	0
chr14:75622079-75624752_FLVCR2	0.75332	-1.94766	2.02845	-0.960171	0.336969	NA	chr14	75622079	75624752	FLVCR2	+	exon-exon	CDS,transcript,exon,UTR,gene	2.45203	1.70113	0	1.12008	0	0	0
chr14:78385584-78392250_NRXN3	0.255118	1.01175	2.88531	0.350656	0.725846	NA	chr14	78385584	78392250	NRXN3	+	intron-intron	transcript,gene	0	0	0	0.560042	0.566231	0.659551	0
chr14:78391201-78392250_NRXN3	0.498169	-2.06182	2.35179	-0.876703	0.380648	NA	chr14	78391201	78392250	NRXN3	+	intron-intron	transcript,gene	1.22601	1.70113	0	0.560042	0	0	0
chr14:78645120-78651326_NRXN3	1.20628	0.897982	1.60687	0.558841	0.576271	NA	chr14	78645120	78651326	NRXN3	+	exon-exon	CDS,transcript,exon,UTR,gene	1.22601	0	1.20708	2.24017	1.13246	2.6382	0
chr14:78957242-78988141_NRXN3	3.71807	0.590561	0.919778	0.642069	0.520828	NA	chr14	78957242	78988141	NRXN3	+	exon-exon	transcript,exon,gene,CDS	1.22601	5.10338	2.41416	2.24017	5.09608	3.9573	5.98936
chr14:79697630-79805190_NRXN3	3.90538	0.270174	0.858363	0.314754	0.752948	NA	chr14	79697630	79805190	NRXN3	+	exon-exon	transcript,exon,gene,CDS	6.13007	1.70113	2.41416	3.36025	3.96362	5.27641	4.49202
chr14:80478254-80530886_CEP128	3.43601	0.265484	0.923747	0.287399	0.773807	NA	chr14	80478254	80530886	CEP128	-	exon-exon	CDS,transcript,exon,UTR,gene	4.90406	1.70113	2.41416	2.24017	5.66231	2.6382	4.49202
chr14:80743075-80778046_CEP128	2.06976	0.0251297	1.27084	0.019774	0.984224	NA	chr14	80743075	80778046	CEP128	-	exon-exon	transcript,exon,gene,CDS	0	5.10338	1.20708	0.560042	3.96362	0.659551	2.99468
chr14:80831143-80840768_CEP128	2.03609	2.65696	1.51388	1.75507	0.0792474	NA	chr14	80831143	80840768	CEP128	-	exon-exon	transcript,exon,gene,CDS	0	0	1.20708	1.68013	3.39739	1.97865	5.98936
chr14:80831143-80906081_CEP128	1.29727	-2.61378	1.64567	-1.58828	0.112224	NA	chr14	80831143	80906081	CEP128	-	exon-exon	transcript,exon,gene,CDS	0	3.40225	3.62124	0.560042	0	0	1.49734
chr14:80862757-80906081_CEP128	2.70922	-0.707948	1.07871	-0.656291	0.511637	NA	chr14	80862757	80906081	CEP128	-	exon-exon	transcript,exon,gene,CDS	0	6.8045	3.62124	1.68013	0.566231	3.29775	2.99468
chr14:80895718-80906081_CEP128	2.5817	-0.56732	1.04795	-0.541361	0.588259	NA	chr14	80895718	80906081	CEP128	-	exon-exon	transcript,exon,gene,CDS	2.45203	1.70113	4.82832	2.24017	1.69869	0.659551	4.49202
chr14:82687314-82706864_LINC02301	0.509679	-2.05421	2.33687	-0.879043	0.379378	NA	chr14	82687314	82706864	LINC02301	+	exon-intron	transcript,exon,gene	0	1.70113	1.20708	0	0	0.659551	0
chr14:88227375-88263551_KCNK10	1.48046	-0.428348	1.42423	-0.300759	0.763599	NA	chr14	88227375	88263551	KCNK10	-	exon-exon	CDS,transcript,exon,gene,start_codon	3.67804	1.70113	0	1.12008	0.566231	3.29775	0
chr14:88416711-88437903_SPATA7	4.71798	0.932989	0.829223	1.12514	0.260531	NA	chr14	88416711	88437903	SPATA7	+	exon-exon	CDS,transcript,exon,UTR,gene	2.45203	1.70113	4.82832	3.92029	7.361	5.27641	7.4867
chr14:88626838-88644511_EML5	2.0526	0.961213	1.27103	0.756249	0.4495	NA	chr14	88626838	88644511	EML5	-	exon-exon	CDS,transcript,exon,UTR,gene	2.45203	1.70113	0	5.04038	1.69869	1.97865	1.49734
chr14:88657376-88665489_EML5	3.7715	0.134417	0.862843	0.155783	0.876204	NA	chr14	88657376	88665489	EML5	-	exon-exon	CDS,transcript,exon,UTR,gene	2.45203	5.10338	3.62124	3.92029	4.52985	5.27641	1.49734
chr14:88712271-88715195_EML5	0.7499	0.981597	2.01608	0.486885	0.62634	NA	chr14	88712271	88715195	EML5	-	exon-exon	transcript,exon,gene,CDS	0	0	1.20708	0	0.566231	1.97865	1.49734
chr14:88726541-88746283_EML5	1.4344	1.14259	1.50737	0.757999	0.448452	NA	chr14	88726541	88746283	EML5	-	exon-exon	transcript,exon,gene,CDS	1.22601	0	1.20708	1.68013	1.13246	3.29775	1.49734
chr14:88726541-88754671_EML5	4.12192	0.962302	0.8935	1.077	0.281479	NA	chr14	88726541	88754671	EML5	-	exon-exon	transcript,exon,gene,CDS	4.90406	1.70113	1.20708	3.36025	5.09608	6.59551	5.98936
chr14:88754512-88766867_EML5	1.92037	0.873562	1.33534	0.654186	0.512992	NA	chr14	88754512	88766867	EML5	-	exon-intron	transcript,exon,gene,CDS	3.67804	0	0	1.68013	1.13246	3.9573	2.99468
chr14:89161701-89162969_FOXN3	3.9329	-0.11065	0.887092	-0.124734	0.900734	NA	chr14	89161701	89162969	FOXN3	-	exon-exon	CDS,transcript,exon,UTR,gene	4.90406	3.40225	3.62124	0.560042	5.09608	3.9573	5.98936
chr14:90920206-90947550_RPS6KA5	1.7863	-2.40322	1.34168	-1.79121	0.0732599	NA	chr14	90920206	90947550	RPS6KA5	-	exon-exon	CDS,transcript,exon,UTR,gene	6.13007	1.70113	2.41416	0.560042	1.69869	0	0
chr14:90943078-91001159_RPS6KA5	1.75534	0.53773	1.3045	0.412211	0.680185	NA	chr14	90943078	91001159	RPS6KA5	-	exon-exon	CDS,transcript,exon,UTR,gene	1.22601	1.70113	1.20708	2.80021	1.69869	0.659551	2.99468
chr14:91481576-91490802_PPP4R3A	8.07634	-0.317854	0.59154	-0.537334	0.591037	NA	chr14	91481576	91490802	PPP4R3A	-	exon-exon	transcript,exon,gene,CDS	11.0341	8.50563	7.24248	6.16046	8.49347	4.61686	10.4814
chr14:92093252-92096838_ATXN3	2.61159	0.908797	1.10236	0.824407	0.409708	NA	chr14	92093252	92096838	ATXN3	-	exon-exon	CDS,transcript,exon,UTR,gene	2.45203	0	2.41416	3.36025	2.26492	3.29775	4.49202
chr14:93467671-93487755_UNC79	7.97511	-0.404641	0.613022	-0.660076	0.509205	NA	chr14	93467671	93487755	UNC79	+	exon-exon	CDS,transcript,exon,UTR,gene	9.80811	11.9079	6.0354	5.60042	10.1922	3.29775	8.98404
chr14:93467671-93497286_UNC79	5.38674	0.672848	0.776735	0.866252	0.386352	NA	chr14	93467671	93497286	UNC79	+	exon-exon	CDS,transcript,exon,UTR,gene	1.22601	3.40225	7.24248	3.92029	8.49347	5.93596	7.4867
chr14:95140659-95141748_DICER1	1.27919	1.00474	1.66895	0.60202	0.547161	NA	chr14	95140659	95141748	DICER1	-	exon-exon	transcript,exon,UTR,gene	2.45203	0	0	0.560042	3.96362	1.97865	0
chr14:96341522-96347341_ATG2B	8.24135	0.481213	0.620096	0.77603	0.437731	NA	chr14	96341522	96347341	ATG2B	-	exon-exon	transcript,exon,gene,CDS	7.35608	3.40225	8.44955	6.7205	10.1922	6.59551	14.9734
chr14:96943517-96945382_VRK1	0.680888	-0.382888	2.0067	-0.190804	0.848679	NA	chr14	96943517	96945382	VRK1	+	exon-exon	CDS,transcript,exon,UTR,gene	0	0	2.41416	0.560042	1.13246	0.659551	0
chr14:99257471-99257836_BCL11B	5.3933	0.837683	0.822373	1.01862	0.308385	NA	chr14	99257471	99257836	BCL11B	-	exon-exon	transcript,exon,CDS,gene	4.90406	0	6.0354	3.36025	7.92724	12.5315	2.99468
chr14:100380910-100381746_WDR25	1.24806	0.980026	1.62584	0.602779	0.546655	NA	chr14	100380910	100381746	WDR25	+	exon-exon	CDS,transcript,exon,UTR,gene	1.22601	0	1.20708	1.68013	3.96362	0.659551	0
chr14:102193463-102195120_WDR20	0.817459	1.17202	1.94646	0.602128	0.547089	NA	chr14	102193463	102195120	WDR20	+	exon-exon	CDS,transcript,exon,UTR,gene	0	0	1.20708	0	1.69869	1.3191	1.49734
chr14:102194938-102197847_WDR20	1.22014	1.93463	1.68343	1.14922	0.250467	NA	chr14	102194938	102197847	WDR20	+	exon-exon	CDS,transcript,exon,UTR,gene	0	0	1.20708	1.12008	3.39739	1.3191	1.49734
chr14:102194938-102209862_WDR20	3.99788	0.417008	0.875664	0.47622	0.633918	NA	chr14	102194938	102209862	WDR20	+	exon-exon	CDS,transcript,exon,UTR,gene	1.22601	6.8045	2.41416	5.60042	2.83116	4.61686	4.49202
chr14:102870185-102876525_TRAF3	2.16231	-0.841952	1.18148	-0.712622	0.47608	NA	chr14	102870185	102876525	TRAF3	+	exon-exon	CDS,transcript,exon,UTR,gene	0	6.8045	2.41416	2.24017	1.69869	1.97865	0
chr14:103702074-103704256_KLC1	0.928968	0.349899	1.83576	0.190601	0.848838	NA	chr14	103702074	103704256	KLC1	+	exon-exon	transcript,exon,UTR,gene	2.45203	0	0	0.560042	2.83116	0.659551	0
chr14:103753000-103754244_PPP1R13B	0.848392	-0.18965	1.78942	-0.105984	0.915595	NA	chr14	103753000	103754244	PPP1R13B	-	exon-exon	CDS,transcript,exon,UTR,gene	1.22601	1.70113	0	0.560042	1.13246	1.3191	0
chr15:20466195-20466370_HERC2P3	2.32565	-0.6934	1.10443	-0.627837	0.530111	NA	chr15	20466195	20466370	HERC2P3	-	exon-exon	transcript,exon,gene	2.45203	0	6.0354	1.12008	1.69869	1.97865	2.99468
chr15:22534068-22534243_HERC2P2	3.18372	-0.243503	0.972182	-0.250471	0.802223	NA	chr15	22534068	22534243	HERC2P2	+	exon-exon	transcript,exon,gene	3.67804	0	6.0354	1.68013	2.26492	2.6382	5.98936
chr15:22541995-22543138_HERC2P2	1.47709	0.393905	1.44385	0.272815	0.784995	NA	chr15	22541995	22543138	HERC2P2	+	exon-exon	transcript,exon,gene	2.45203	0	1.20708	0.560042	3.96362	0.659551	1.49734
chr15:22995099-22999866_TUBGCP5	0.469941	-0.335209	2.45157	-0.136732	0.891242	NA	chr15	22995099	22999866	TUBGCP5	-	intron-exon	transcript,exon,CDS,gene	1.22601	0	0	0	0.566231	0	1.49734
chr15:23023947-23037152_TUBGCP5	1.74909	-1.05426	1.27274	-0.828342	0.407477	NA	chr15	23023947	23037152	TUBGCP5	-	exon-exon	transcript,exon,gene,CDS	2.45203	0	4.82832	2.24017	0.566231	0.659551	1.49734
chr15:24124575-24181255_PWRN1	1.12982	1.67651	1.73253	0.967666	0.333211	NA	chr15	24124575	24181255	PWRN1	+	intron-exon	transcript,exon,gene	0	1.70113	0	0.560042	2.83116	1.3191	1.49734
chr15:25039711-25040847_SNHG14	3.96536	-1.37155	0.85228	-1.60928	0.107556	NA	chr15	25039711	25040847	SNHG14	+	intron-intron	transcript,gene	6.13007	5.10338	7.24248	3.92029	0.566231	3.29775	1.49734
chr15:27326809-27328888_GABRG3	5.27626	1.45392	0.853449	1.70358	0.0884588	NA	chr15	27326809	27328888	GABRG3	+	exon-exon	CDS,transcript,exon,UTR,gene	3.67804	1.70113	2.41416	3.92029	12.4571	5.27641	7.4867
chr15:27844959-28016186_OCA2	1.1245	0.407079	1.62468	0.250559	0.802155	NA	chr15	27844959	28016186	OCA2	-	exon-exon	transcript,exon,gene,CDS	0	1.70113	1.20708	2.24017	0.566231	0.659551	1.49734
chr15:27844959-28022573_OCA2	0.738482	-2.69748	2.0485	-1.31681	0.187904	NA	chr15	27844959	28022573	OCA2	-	exon-exon	transcript,exon,gene,CDS	0	3.40225	1.20708	0.560042	0	0	0
chr15:28245881-28248736_HERC2	3.90498	1.69945	0.996582	1.70528	0.0881416	NA	chr15	28245881	28248736	HERC2	-	exon-exon	transcript,exon,gene,CDS	3.67804	0	1.20708	5.04038	5.66231	7.25506	4.49202
chr15:28260777-28263169_HERC2	2.67877	0.653245	1.19797	0.545295	0.58555	NA	chr15	28260777	28263169	HERC2	-	exon-exon	CDS,transcript,exon,UTR,gene	0	6.8045	0	2.80021	4.52985	4.61686	0
chr15:28629266-28629441_HERC2P9	1.53381	-0.300498	1.35896	-0.221123	0.824997	NA	chr15	28629266	28629441	HERC2P9	+	exon-exon	transcript,exon,gene	3.67804	1.70113	0	1.68013	1.69869	1.97865	0
chr15:29761139-29773357_TJP1	8.03894	-0.306797	0.591878	-0.518345	0.604217	NA	chr15	29761139	29773357	TJP1	-	exon-exon	transcript,exon,gene,CDS	4.90406	10.2068	12.0708	8.40063	7.92724	5.27641	7.4867
chr15:30474356-30484686_WHAMMP4	1.21068	3.15324	1.76602	1.78551	0.0741794	NA	chr15	30474356	30484686	WHAMMP4	+	exon-exon	transcript,exon,gene	0	0	0	1.12008	3.39739	3.9573	0
chr15:32523029-32533368_WHAMMP1	5.73343	0.470372	0.816072	0.576386	0.564355	NA	chr15	32523029	32533368	WHAMMP1	-	exon-exon	transcript,exon,gene	0	3.40225	10.8637	4.48034	12.4571	5.93596	2.99468
chr15:32857015-32902040_FMN1	1.16693	-2.48395	1.7069	-1.45524	0.145602	NA	chr15	32857015	32902040	FMN1	-	exon-exon	transcript,exon,CDS,gene	4.90406	0	1.20708	0.560042	0	0	1.49734
chr15:33064957-33092203_FMN1	0.483272	-0.258751	2.43394	-0.10631	0.915337	NA	chr15	33064957	33092203	FMN1	-	exon-exon	transcript,exon,gene,CDS	1.22601	0	0	0	0	0.659551	1.49734
chr15:33153048-33155045_FMN1	1.77964	-1.9898	1.35497	-1.46853	0.141961	NA	chr15	33153048	33155045	FMN1	-	exon-exon	CDS,transcript,exon,UTR,gene	2.45203	1.70113	4.82832	0	0	1.97865	1.49734
chr15:33584395-33601552_RYR3	1.39387	0.0424499	1.39693	0.030388	0.975758	NA	chr15	33584395	33601552	RYR3	+	exon-exon	transcript,exon,gene,CDS	1.22601	1.70113	1.20708	2.24017	0.566231	1.3191	1.49734
chr15:33819756-33825676_RYR3	0.521812	-1.20145	2.21156	-0.54326	0.586951	NA	chr15	33819756	33825676	RYR3	+	exon-exon	CDS,transcript,exon,UTR,gene	1.22601	0	1.20708	0.560042	0	0.659551	0
chr15:38502312-38505920_RASGRP1	4.13395	-0.114748	0.863663	-0.132862	0.894302	NA	chr15	38502312	38505920	RASGRP1	-	exon-exon	transcript,exon,gene,CDS	9.80811	1.70113	1.20708	5.60042	2.83116	3.29775	4.49202
chr15:39713444-39741900_FSIP1	1.26047	2.06092	1.69812	1.21365	0.224882	NA	chr15	39713444	39741900	FSIP1	-	exon-exon	transcript,exon,gene,CDS	0	0	1.20708	2.24017	3.39739	1.97865	0
chr15:40398729-40402288_not_annotated	0.660264	-1.49909	2.15898	-0.694349	0.487464	NA	chr15	40398729	40402288	not_annotated	+	intergenic-intergenic	not_annotated	0	3.40225	0	0.560042	0	0.659551	0
chr15:40744047-40745259_RMDN3	7.07194	-0.285297	0.668114	-0.427019	0.669366	NA	chr15	40744047	40745259	RMDN3	-	exon-exon	CDS,transcript,exon,UTR,gene	11.0341	0	12.0708	5.04038	6.79477	8.57416	5.98936
chr15:40985338-40987974_INO80	1.0057	0.277711	1.67969	0.165335	0.86868	NA	chr15	40985338	40987974	INO80	-	exon-exon	CDS,transcript,exon,UTR,gene	0	1.70113	1.20708	1.68013	1.13246	1.3191	0
chr15:41085369-41087682_INO80	1.78049	0.269095	1.29157	0.208348	0.834957	NA	chr15	41085369	41087682	INO80	-	exon-exon	transcript,exon,gene,CDS	1.22601	0	3.62124	2.24017	3.39739	1.97865	0
chr15:42634856-42638812_STARD9	1.35703	3.26874	1.66637	1.9616	0.049809	NA	chr15	42634856	42638812	STARD9	+	exon-exon	transcript,exon,gene,CDS	0	0	0	1.12008	2.26492	4.61686	1.49734
chr15:42665253-42669337_STARD9	1.22258	-0.270811	1.65796	-0.16334	0.870251	NA	chr15	42665253	42669337	STARD9	+	exon-exon	transcript,exon,gene,CDS	3.67804	0	0	0	0.566231	1.3191	2.99468
chr15:42716677-42719566_STARD9	0.628151	2.10872	2.17484	0.969598	0.332247	NA	chr15	42716677	42719566	STARD9	+	exon-exon	CDS,transcript,exon,UTR,gene	0	0	0	2.24017	0	0.659551	1.49734
chr15:42950262-42966286_UBR1	3.00799	0.393582	1.0184	0.386471	0.699148	NA	chr15	42950262	42966286	UBR1	-	exon-exon	transcript,exon,gene,CDS	1.22601	0	6.0354	3.36025	3.96362	1.97865	4.49202
chr15:43334945-43335826_ADAL	1.64136	-0.41535	1.29794	-0.320007	0.748963	NA	chr15	43334945	43335826	ADAL	+	exon-exon	CDS,transcript,exon,UTR,gene	2.45203	3.40225	0	1.12008	1.69869	1.3191	1.49734
chr15:43335696-43349045_ADAL	3.28143	0.272981	0.999885	0.273012	0.784844	NA	chr15	43335696	43349045	ADAL	+	exon-exon	CDS,transcript,exon,UTR,gene	6.13007	1.70113	1.20708	2.24017	5.09608	6.59551	0
chr15:43395107-43401850_TUBGCP4	0.909616	2.60206	1.93229	1.34662	0.178104	NA	chr15	43395107	43401850	TUBGCP4	+	exon-exon	CDS,transcript,exon,UTR,gene	0	0	0	2.24017	1.13246	0	2.99468
chr15:43398038-43401850_TUBGCP4	1.32688	0.115477	1.43135	0.0806765	0.935699	NA	chr15	43398038	43401850	TUBGCP4	+	exon-exon	CDS,transcript,exon,UTR,gene	2.45203	0	1.20708	1.68013	1.13246	1.3191	1.49734
chr15:43400044-43401850_TUBGCP4	3.30103	-1.46566	0.907321	-1.61537	0.10623	NA	chr15	43400044	43401850	TUBGCP4	+	exon-exon	CDS,transcript,exon,UTR,gene	7.35608	3.40225	4.82832	1.12008	2.26492	2.6382	1.49734
chr15:44767231-44767595_TRIM69	1.35383	-0.892064	1.5148	-0.588899	0.555929	NA	chr15	44767231	44767595	TRIM69	+	exon-exon	transcript,exon,gene,CDS	1.22601	1.70113	2.41416	0	0	2.6382	1.49734
chr15:45864017-45879800_ENSG00000259200	0.772471	-2.88142	1.99623	-1.44343	0.1489	NA	chr15	45864017	45879800	ENSG00000259200	+	intron-exon	transcript,exon,gene	1.22601	0	3.62124	0.560042	0	0	0
chr15:49235851-49239367_GALK2	5.55812	0.704761	0.761415	0.925593	0.354657	NA	chr15	49235851	49239367	GALK2	+	exon-exon	CDS,transcript,exon,UTR,gene	6.13007	3.40225	2.41416	3.36025	7.361	7.25506	8.98404
chr15:49235851-49292537_GALK2	7.67209	0.265331	0.619647	0.428197	0.668508	NA	chr15	49235851	49292537	GALK2	+	exon-exon	CDS,transcript,exon,UTR,gene	6.13007	8.50563	6.0354	8.40063	5.09608	10.5528	8.98404
chr15:50038768-50107008_ATP8B4	0.853361	-2.23242	1.85052	-1.20637	0.227673	NA	chr15	50038768	50107008	ATP8B4	-	exon-exon	CDS,transcript,exon,UTR,gene	1.22601	0	3.62124	0.560042	0.566231	0	0
chr15:50300789-50301368_GABPB1	8.15559	0.484203	0.679475	0.712613	0.476085	NA	chr15	50300789	50301368	GABPB1	-	exon-exon	transcript,exon,gene,CDS	14.7122	1.70113	2.41416	8.40063	6.79477	6.59551	16.4707
chr15:50300789-50309798_GABPB1	5.38036	0.290912	0.7497	0.388038	0.697988	NA	chr15	50300789	50309798	GABPB1	-	exon-exon	CDS,transcript,exon,gene,start_codon	4.90406	3.40225	6.0354	3.36025	10.1922	5.27641	4.49202
chr15:50583089-50592626_TRPM7	4.32041	-1.55916	0.795303	-1.96046	0.0499425	NA	chr15	50583089	50592626	TRPM7	-	exon-exon	transcript,exon,gene,CDS	6.13007	8.50563	6.0354	2.24017	1.69869	2.6382	2.99468
chr15:50948020-50958794_AP4E1	4.5987	0.657415	0.817595	0.804084	0.421348	NA	chr15	50948020	50958794	AP4E1	+	exon-exon	CDS,transcript,exon,UTR,gene	4.90406	1.70113	3.62124	6.16046	3.39739	7.91461	4.49202
chr15:51451645-51453641_DMXL2	5.60997	-0.609814	0.706008	-0.863749	0.387726	NA	chr15	51451645	51453641	DMXL2	-	exon-exon	transcript,exon,gene,CDS	3.67804	11.9079	6.0354	5.60042	5.09608	3.9573	2.99468
chr15:51535663-51547408_DMXL2	3.93421	0.730456	0.906612	0.805699	0.420416	NA	chr15	51535663	51547408	DMXL2	-	exon-exon	transcript,exon,gene,CDS	1.22601	6.8045	1.20708	6.16046	4.52985	4.61686	2.99468
chr15:52584745-52593736_FAM214A	3.82402	0.171474	0.869466	0.197218	0.843657	NA	chr15	52584745	52593736	FAM214A	-	exon-exon	CDS,transcript,exon,UTR,gene	3.67804	5.10338	2.41416	6.7205	3.39739	3.9573	1.49734
chr15:54009569-54015886_UNC13C	0.469941	-0.335209	2.45157	-0.136732	0.891242	NA	chr15	54009569	54015886	UNC13C	+	intron-exon	transcript,exon,CDS,gene	1.22601	0	0	0	0.566231	0	1.49734
chr15:54012648-54015886_UNC13C	8.1798	0.969147	0.656979	1.47516	0.14017	NA	chr15	54012648	54015886	UNC13C	+	exon-exon	CDS,transcript,exon,UTR,gene	3.67804	8.50563	3.62124	9.52071	6.22854	9.23371	16.4707
chr15:54235030-54250444_UNC13C	1.05571	1.67156	1.75497	0.952468	0.34086	NA	chr15	54235030	54250444	UNC13C	+	exon-exon	transcript,exon,gene,CDS	0	0	1.20708	2.80021	0.566231	1.3191	1.49734
chr15:54235030-54265496_UNC13C	1.03227	2.78306	1.76735	1.57471	0.115324	NA	chr15	54235030	54265496	UNC13C	+	exon-exon	transcript,exon,gene,CDS	0	0	0	1.12008	1.13246	1.97865	2.99468
chr15:54235030-54415067_UNC13C	0.683813	2.12008	2.1287	0.995948	0.319275	NA	chr15	54235030	54415067	UNC13C	+	exon-exon	transcript,exon,gene,CDS	0	0	0	0	1.13246	0.659551	2.99468
chr15:55223889-55234956_RAB27A	1.936	-2.14636	1.27912	-1.67799	0.0933487	NA	chr15	55223889	55234956	RAB27A	-	exon-exon	CDS,transcript,exon,UTR,gene	6.13007	3.40225	1.20708	1.68013	1.13246	0	0
chr15:55348332-55348725_CCPG1	1.19896	-1.03974	1.67515	-0.620684	0.534807	NA	chr15	55348332	55348725	CCPG1	-	exon-intron	transcript,exon,gene	0	5.10338	0	0	1.13246	0.659551	1.49734
chr15:55915284-55916911_NEDD4	0.333336	-0.463669	2.69434	-0.17209	0.863367	NA	chr15	55915284	55916911	NEDD4	-	exon-exon	CDS,transcript,exon,UTR,gene	0	0	1.20708	0.560042	0.566231	0	0
chr15:56373441-56412436_TEX9	5.05616	1.3199	0.842906	1.5659	0.117373	NA	chr15	56373441	56412436	TEX9	+	exon-exon	CDS,transcript,exon,UTR,gene	2.45203	3.40225	2.41416	7.28054	9.0597	3.29775	7.4867
chr15:59030804-59031702_RNF111	3.8402	0.498711	0.870302	0.573032	0.566623	NA	chr15	59030804	59031702	RNF111	+	exon-exon	CDS,transcript,exon,UTR,gene	3.67804	3.40225	2.41416	3.36025	5.09608	5.93596	2.99468
chr15:60442416-60445791_ICE2	2.49885	0.813319	1.12714	0.721577	0.470555	NA	chr15	60442416	60445791	ICE2	-	exon-intron	CDS,transcript,exon,UTR,gene	3.67804	1.70113	0	3.92029	3.39739	3.29775	1.49734
chr15:61015798-61034926_RORA	1.94779	-2.21491	1.28896	-1.71836	0.0857302	NA	chr15	61015798	61034926	RORA	-	intron-intron	transcript,gene	1.22601	6.8045	2.41416	0.560042	1.13246	0	1.49734
chr15:61015798-61094611_RORA	1.09782	-0.20596	1.57901	-0.130436	0.896222	NA	chr15	61015798	61094611	RORA	-	intron-intron	transcript,gene	1.22601	0	2.41416	1.12008	2.26492	0.659551	0
chr15:63529014-63563008_USP3	3.21425	1.84729	1.1247	1.64248	0.100491	NA	chr15	63529014	63563008	USP3	+	exon-exon	CDS,transcript,exon,UTR,gene	1.22601	0	2.41416	5.60042	2.83116	5.93596	4.49202
chr15:64418541-64425631_TRIP4	1.92897	-0.0226015	1.23085	-0.0183625	0.98535	NA	chr15	64418541	64425631	TRIP4	+	exon-exon	transcript,exon,gene,CDS	0	3.40225	2.41416	2.24017	1.13246	1.3191	2.99468
chr15:65178934-65180204_CLPX	5.19128	0.898986	0.776141	1.15828	0.246751	NA	chr15	65178934	65180204	CLPX	-	exon-exon	CDS,transcript,exon,UTR,gene	4.90406	1.70113	3.62124	5.60042	7.92724	6.59551	5.98936
chr15:65263149-65271072_PARP16	0.483239	1.67643	2.3585	0.710807	0.477204	NA	chr15	65263149	65271072	PARP16	-	exon-exon	transcript,exon,gene,CDS	0	0	0	0	0.566231	1.3191	1.49734
chr15:65410178-65411370_IGDCC4	2.4135	-0.167354	1.0468	-0.159871	0.872983	NA	chr15	65410178	65411370	IGDCC4	-	exon-exon	transcript,exon,gene,CDS	3.67804	1.70113	2.41416	3.36025	2.26492	1.97865	1.49734
chr15:65487690-65512564_DPP8	3.72254	-0.757038	0.887714	-0.852794	0.393773	NA	chr15	65487690	65512564	DPP8	-	exon-exon	CDS,transcript,exon,UTR,gene	1.22601	5.10338	8.44955	2.24017	2.26492	5.27641	1.49734
chr15:65752379-65761438_DENND4A	3.03637	-0.309909	0.979127	-0.316516	0.751611	NA	chr15	65752379	65761438	DENND4A	-	exon-exon	CDS,transcript,exon,UTR,gene	1.22601	6.8045	2.41416	1.12008	3.39739	3.29775	2.99468
chr15:69210316-69261329_GLCE	4.6316	-0.380569	0.857341	-0.443895	0.657119	NA	chr15	69210316	69261329	GLCE	+	exon-exon	CDS,transcript,exon,UTR,gene	4.90406	10.2068	1.20708	7.84059	1.13246	2.6382	4.49202
chr15:70882475-70882908_THAP10	0.656582	2.1638	2.12726	1.01717	0.30907	NA	chr15	70882475	70882908	THAP10	-	exon-exon	transcript,exon,gene,CDS	0	0	0	1.12008	0	1.97865	1.49734
chr15:72760407-72775097_ADPGK	8.01407	-0.267105	0.608195	-0.439176	0.660534	NA	chr15	72760407	72775097	ADPGK	-	exon-exon	CDS,transcript,exon,UTR,gene	7.35608	10.2068	8.44955	8.96067	4.52985	4.61686	11.9787
chr15:72760407-72780322_ADPGK	2.54104	-0.311671	1.12822	-0.276249	0.782357	NA	chr15	72760407	72780322	ADPGK	-	exon-intron	CDS,transcript,exon,UTR,gene	1.22601	6.8045	1.20708	3.36025	4.52985	0.659551	0
chr15:76728595-76765638_SCAPER	3.01224	-0.895697	1.01959	-0.878486	0.37968	NA	chr15	76728595	76765638	SCAPER	-	exon-exon	CDS,transcript,exon,UTR,gene	4.90406	0	7.24248	0.560042	2.26492	4.61686	1.49734
chr15:77252367-77286504_PEAK1	3.77838	-1.29237	0.873293	-1.47989	0.138904	NA	chr15	77252367	77286504	PEAK1	-	exon-exon	transcript,exon,UTR,gene	8.5821	1.70113	7.24248	3.36025	2.26492	3.29775	0
chr15:77283883-77286504_PEAK1	1.36385	0.0585132	1.44818	0.0404046	0.967771	NA	chr15	77283883	77286504	PEAK1	-	exon-exon	transcript,exon,UTR,gene	1.22601	0	2.41416	1.12008	1.13246	0.659551	2.99468
chr15:77361315-77388802_PEAK1	0.680003	-0.385213	2.00727	-0.191909	0.847814	NA	chr15	77361315	77388802	PEAK1	-	intron-intron	transcript,gene	0	0	2.41416	1.12008	0.566231	0.659551	0
chr15:77364074-77365225_PEAK1	0.884186	1.33263	1.84402	0.722673	0.469881	NA	chr15	77364074	77365225	PEAK1	-	intron-exon	transcript,exon,UTR,gene	1.22601	0	0	2.24017	0.566231	0.659551	1.49734
chr15:77365163-77388802_PEAK1	0.988164	-0.765137	1.687	-0.453549	0.650154	NA	chr15	77365163	77388802	PEAK1	-	exon-intron	transcript,exon,UTR,gene	1.22601	0	2.41416	1.12008	0	0.659551	1.49734
chr15:78513084-78515107_HYKK	0.350257	-0.396282	2.64943	-0.149573	0.881102	NA	chr15	78513084	78515107	HYKK	+	exon-exon	CDS,transcript,exon,UTR,gene	1.22601	0	0	0	0.566231	0.659551	0
chr15:79456098-79469145_MINAR1	1.61713	-1.24731	1.38431	-0.901038	0.367568	NA	chr15	79456098	79469145	MINAR1	+	exon-exon	transcript,exon,UTR,gene	2.45203	5.10338	0	0.560042	0.566231	2.6382	0
chr15:81859826-81926025_ENSG00000259692	1.01816	-1.79248	1.59577	-1.12327	0.261323	NA	chr15	81859826	81926025	ENSG00000259692	-	intron-exon	transcript,exon,gene	1.22601	1.70113	2.41416	0.560042	0.566231	0.659551	0
chr15:81925673-81926025_ENSG00000259692	1.36389	-1.41561	1.52584	-0.927759	0.353533	NA	chr15	81925673	81926025	ENSG00000259692	-	exon-exon	transcript,exon,gene	0	1.70113	4.82832	0	1.69869	1.3191	0
chr15:81925673-81954469_ENSG00000259692	1.53938	-3.05988	1.52735	-2.00339	0.045135	NA	chr15	81925673	81954469	ENSG00000259692	-	exon-exon	transcript,exon,gene	1.22601	3.40225	4.82832	0	0	1.3191	0
chr15:81925673-81976918_ENSG00000259692	1.07351	1.46958	1.81626	0.809121	0.418446	NA	chr15	81925673	81976918	ENSG00000259692	-	exon-intron	transcript,exon,gene	0	1.70113	0	1.12008	1.69869	0	2.99468
chr15:82688736-82689453_AP3B2	5.20764	-0.0526818	0.775989	-0.0678899	0.945873	NA	chr15	82688736	82689453	AP3B2	-	exon-exon	CDS,transcript,exon,UTR,gene	7.35608	3.40225	4.82832	1.68013	3.96362	9.23371	5.98936
chr15:83559253-83588771_SH3GL3	2.14707	0.355766	1.17713	0.302231	0.762476	NA	chr15	83559253	83588771	SH3GL3	+	exon-exon	CDS,transcript,exon,UTR,gene	0	3.40225	2.41416	1.68013	3.39739	2.6382	1.49734
chr15:84113627-84126600_EFL1P1	0.347552	-0.396256	2.65572	-0.149209	0.881389	NA	chr15	84113627	84126600	EFL1P1	+	exon-exon	transcript,exon,gene	0	0	1.20708	0	0.566231	0.659551	0
chr15:84538532-84555070_UBE2Q2P1	5.59169	-1.67371	0.76759	-2.18047	0.0292228	NA	chr15	84538532	84555070	UBE2Q2P1	-	exon-exon	transcript,exon,gene	2.45203	15.3101	10.8637	4.48034	3.39739	2.6382	0
chr15:85064370-85083644_PDE8A	1.58465	0.793732	1.60823	0.493543	0.621629	NA	chr15	85064370	85083644	PDE8A	+	exon-exon	CDS,transcript,exon,UTR,gene	0	3.40225	0	0.560042	0	2.6382	4.49202
chr15:85113377-85126374_PDE8A	2.82796	-0.265818	1.01331	-0.262327	0.793069	NA	chr15	85113377	85126374	PDE8A	+	exon-exon	CDS,transcript,exon,UTR,gene	3.67804	1.70113	3.62124	1.68013	3.96362	0.659551	4.49202
chr15:85113873-85115487_PDE8A	4.00067	-1.31428	0.849977	-1.54626	0.122042	NA	chr15	85113873	85115487	PDE8A	+	exon-exon	CDS,transcript,exon,UTR,gene	7.35608	6.8045	3.62124	2.24017	2.83116	0.659551	4.49202
chr15:87355549-87422036_ENSG00000259560	1.05959	0.234941	1.63876	0.143366	0.886001	NA	chr15	87355549	87422036	ENSG00000259560	-	intron-intron	transcript,gene	0	1.70113	1.20708	0.560042	1.13246	1.3191	1.49734
chr15:87929191-87940753_NTRK3	4.25915	0.23403	0.824206	0.283946	0.776452	NA	chr15	87929191	87940753	NTRK3	-	exon-exon	transcript,exon,gene,CDS	4.90406	1.70113	4.82832	6.7205	4.52985	2.6382	4.49202
chr15:88031917-88033045_NTRK3	2.84438	2.31303	1.3717	1.68626	0.0917466	NA	chr15	88031917	88033045	NTRK3	-	intron-exon	transcript,exon,CDS,gene	0	0	2.41416	0.560042	4.52985	7.91461	4.49202
chr15:88126271-88137561_NTRK3	3.75337	-0.258662	0.863568	-0.299527	0.764538	NA	chr15	88126271	88137561	NTRK3	-	exon-exon	transcript,exon,CDS,gene	4.90406	3.40225	3.62124	3.36025	1.69869	3.29775	5.98936
chr15:89386789-89387881_MIR9-3HG	0.748466	1.15773	1.96729	0.588486	0.556206	NA	chr15	89386789	89387881	MIR9-3HG	+	exon-exon	transcript,exon,gene	0	0	1.20708	2.24017	1.13246	0.659551	0
chr15:90067110-90068595_ZNF710	0.854559	-2.97135	1.94386	-1.52858	0.126369	NA	chr15	90067110	90068595	ZNF710	+	exon-exon	CDS,transcript,exon,UTR,gene	0	1.70113	3.62124	0	0	0.659551	0
chr15:90217439-90221765_SEMA4B	5.40094	-0.556612	0.701603	-0.793343	0.427578	NA	chr15	90217439	90221765	SEMA4B	+	exon-exon	CDS,transcript,exon,UTR,gene	4.90406	6.8045	8.44955	5.60042	5.09608	3.9573	2.99468
chr15:90638446-90641199_CRTC3	1.62966	-0.849698	1.37352	-0.618627	0.536162	NA	chr15	90638446	90641199	CRTC3	+	exon-exon	CDS,transcript,exon,UTR,gene	2.45203	0	3.62124	1.68013	0	0.659551	2.99468
chr15:90713143-90715042_CRTC3-AS1	0.722387	-0.605698	1.94007	-0.312204	0.754886	NA	chr15	90713143	90715042	CRTC3-AS1	-	exon-exon	transcript,exon,gene	1.22601	0	1.20708	0.560042	0.566231	0	1.49734
chr15:90713167-90715042_CRTC3-AS1	4.27327	-0.419824	0.821554	-0.511012	0.609343	NA	chr15	90713167	90715042	CRTC3-AS1	-	exon-exon	transcript,exon,gene	8.5821	5.10338	1.20708	3.36025	4.52985	2.6382	4.49202
chr15:92996957-93002317_CHD2	7.30546	-0.114026	0.667663	-0.170784	0.864394	NA	chr15	92996957	93002317	CHD2	+	exon-exon	CDS,transcript,exon,UTR,gene	6.13007	3.40225	13.2779	10.6408	9.0597	2.6382	5.98936
chr15:93496234-93498757_ENSG00000257060	1.24863	1.96283	1.65616	1.18517	0.23595	NA	chr15	93496234	93498757	ENSG00000257060	+	exon-exon	transcript,exon,gene	1.22601	0	0	1.68013	1.69869	2.6382	1.49734
chr15:94298201-94298730_MCTP2	1.28721	-1.38138	1.47029	-0.939532	0.347457	NA	chr15	94298201	94298730	MCTP2	+	exon-exon	CDS,transcript,exon,UTR,gene	3.67804	0	2.41416	0.560042	1.69869	0.659551	0
chr15:94356137-94402019_MCTP2	0.953025	-3.21035	1.87469	-1.71247	0.086811	NA	chr15	94356137	94402019	MCTP2	+	exon-exon	CDS,transcript,exon,UTR,gene	4.90406	0	1.20708	0.560042	0	0	0
chr15:96282832-96290783_NR2F2-AS1	1.54133	0.293778	1.56775	0.187389	0.851356	NA	chr15	96282832	96290783	NR2F2-AS1	-	exon-exon	transcript,exon,gene	2.45203	0	1.20708	0	0	2.6382	4.49202
chr15:98707562-98708107_IGF1R	5.27096	-0.949184	0.725892	-1.30761	0.191005	NA	chr15	98707562	98708107	IGF1R	+	exon-exon	transcript,exon,gene,CDS	7.35608	6.8045	8.44955	4.48034	4.52985	5.27641	0
chr15:100096356-100199423_ADAMTS17	0.466352	-0.340485	2.45678	-0.13859	0.889774	NA	chr15	100096356	100199423	ADAMTS17	-	exon-exon	transcript,exon,gene,CDS	0	0	1.20708	0.560042	0	0	1.49734
chr15:100132007-100199423_ADAMTS17	0.680888	-0.382888	2.0067	-0.190804	0.848679	NA	chr15	100132007	100199423	ADAMTS17	-	exon-exon	transcript,exon,gene,CDS	0	0	2.41416	0.560042	1.13246	0.659551	0
chr15:100152612-100199423_ADAMTS17	2.30338	1.11824	1.3403	0.834324	0.404099	NA	chr15	100152612	100199423	ADAMTS17	-	exon-exon	transcript,exon,gene,CDS	2.45203	0	1.20708	1.68013	0	3.29775	7.4867
chr15:100330889-100334180_ADAMTS17	2.23789	-1.13346	1.29977	-0.872049	0.383182	NA	chr15	100330889	100334180	ADAMTS17	-	exon-intron	CDS,transcript,exon,UTR,gene	0	0	9.65663	1.68013	2.83116	0	1.49734
chr15:100564692-100565265_LINS1	3.09702	0.833191	1.02437	0.81337	0.416006	NA	chr15	100564692	100565265	LINS1	-	exon-exon	CDS,transcript,exon,UTR,gene	4.90406	0	1.20708	5.04038	3.39739	2.6382	4.49202
chr15:101366196-101370523_PCSK6	2.50218	0.296499	1.13482	0.261273	0.793882	NA	chr15	101366196	101370523	PCSK6	-	exon-exon	transcript,exon,gene,CDS	3.67804	3.40225	0	3.36025	5.09608	1.97865	0
chr15:101389464-101430063_PCSK6	3.64305	0.125743	0.946172	0.132897	0.894275	NA	chr15	101389464	101430063	PCSK6	-	exon-exon	transcript,exon,gene,CDS	2.45203	1.70113	6.0354	2.80021	7.361	0.659551	4.49202
chr15:101701086-101714963_TARS3	3.4161	0.327316	0.947064	0.345611	0.729635	NA	chr15	101701086	101714963	TARS3	-	exon-exon	transcript,exon,gene,CDS	4.90406	0	3.62124	3.92029	1.69869	5.27641	4.49202
chr16:696773-697419_FBXL16	0.902967	-1.55004	1.80713	-0.857737	0.391038	NA	chr16	696773	697419	FBXL16	-	exon-exon	CDS,transcript,exon,UTR,gene	1.22601	3.40225	0	0.560042	1.13246	0	0
chr16:742250-742543_not_annotated	1.25759	-2.16444	1.59369	-1.35814	0.17442	NA	chr16	742250	742543	not_annotated	+	intergenic-intergenic	not_annotated	0	3.40225	3.62124	1.12008	0	0.659551	0
chr16:879570-881505_LMF1	2.45438	-0.612935	1.14639	-0.534664	0.592882	NA	chr16	879570	881505	LMF1	-	exon-exon	CDS,transcript,exon,UTR,gene	7.35608	0	1.20708	2.24017	0.566231	1.3191	4.49202
chr16:954357-954666_LMF1	2.17343	1.08021	1.21231	0.891036	0.37291	NA	chr16	954357	954666	LMF1	-	exon-exon	CDS,transcript,exon,UTR,gene	1.22601	1.70113	1.20708	3.36025	2.26492	3.9573	1.49734
chr16:2633739-2642489_PDPK2P	0.467236	-0.335011	2.45556	-0.13643	0.891481	NA	chr16	2633739	2642489	PDPK2P	-	exon-exon	transcript,exon,gene	0	0	1.20708	0	0.566231	0	1.49734
chr16:3129248-3129653_ZNF213-AS1	0.713845	-0.326052	2.09474	-0.155653	0.876307	NA	chr16	3129248	3129653	ZNF213-AS1	-	exon-exon	transcript,exon,gene	2.45203	0	0	0	0.566231	1.97865	0
chr16:3536122-3536994_CLUAP1	4.46905	0.11038	0.79425	0.138974	0.889471	NA	chr16	3536122	3536994	CLUAP1	+	exon-exon	CDS,transcript,exon,UTR,gene	6.13007	3.40225	3.62124	5.60042	5.09608	5.93596	1.49734
chr16:3736036-3745354_CREBBP	1.46073	3.33251	1.62128	2.05548	0.0398322	NA	chr16	3736036	3745354	CREBBP	-	exon-exon	transcript,exon,gene,CDS	0	0	0	2.80021	1.13246	3.29775	2.99468
chr16:3979116-3983440_ADCY9	3.06048	-0.461517	0.985123	-0.468487	0.639437	NA	chr16	3979116	3983440	ADCY9	-	exon-exon	transcript,exon,CDS,gene	4.90406	5.10338	1.20708	5.60042	1.13246	1.97865	1.49734
chr16:4261779-4262701_TFAP4	5.83165	-1.45067	0.715834	-2.02655	0.0427086	NA	chr16	4261779	4262701	TFAP4	-	exon-exon	CDS,transcript,exon,UTR,gene	8.5821	3.40225	14.485	2.80021	2.26492	3.29775	5.98936
chr16:4466153-4469465_NMRAL1	7.68878	-1.00019	0.59255	-1.68794	0.091423	NA	chr16	4466153	4469465	NMRAL1	-	exon-exon	CDS,transcript,exon,UTR,gene	11.0341	6.8045	14.485	6.16046	6.22854	4.61686	4.49202
chr16:5027135-5028185_NAGPA	2.08499	-1.5484	1.24627	-1.24243	0.214079	NA	chr16	5027135	5028185	NAGPA	-	exon-exon	CDS,transcript,exon,UTR,gene	1.22601	6.8045	2.41416	0	2.83116	1.3191	0
chr16:9822264-9849961_GRIN2A	0.427591	-1.89391	2.46747	-0.767552	0.442754	NA	chr16	9822264	9849961	GRIN2A	-	exon-exon	transcript,exon,gene,CDS	1.22601	0	1.20708	0.560042	0	0	0
chr16:10428868-10457529_ATF7IP2	0.417246	-0.401023	2.51448	-0.159486	0.873286	NA	chr16	10428868	10457529	ATF7IP2	+	exon-exon	CDS,transcript,exon,UTR,gene	0	1.70113	0	0.560042	0	0.659551	0
chr16:10430611-10431455_ATF7IP2	2.57178	-2.34455	1.13914	-2.05818	0.0395732	NA	chr16	10430611	10431455	ATF7IP2	+	exon-exon	CDS,transcript,exon,UTR,gene	1.22601	6.8045	6.0354	1.12008	0	1.3191	1.49734
chr16:10969161-10982991_CLEC16A	5.27563	0.404241	0.776935	0.520302	0.602853	NA	chr16	10969161	10982991	CLEC16A	+	exon-exon	transcript,exon,gene,CDS	1.22601	3.40225	8.44955	4.48034	7.92724	3.9573	7.4867
chr16:11120615-11126146_CLEC16A	2.45106	-1.14863	1.12111	-1.02455	0.305576	NA	chr16	11120615	11126146	CLEC16A	+	exon-exon	transcript,exon,gene,CDS	1.22601	3.40225	6.0354	0	1.69869	3.29775	1.49734
chr16:11774236-11779363_ZC3H7A	3.69104	-0.680515	0.949389	-0.716793	0.473502	NA	chr16	11774236	11779363	ZC3H7A	-	exon-exon	transcript,exon,gene,CDS	0	3.40225	10.8637	1.68013	5.09608	3.29775	1.49734
chr16:11774236-11782388_ZC3H7A	3.27321	-2.23787	0.95637	-2.33996	0.0192857	NA	chr16	11774236	11782388	ZC3H7A	-	exon-exon	CDS,transcript,exon,UTR,gene	4.90406	6.8045	6.0354	0.560042	1.13246	1.97865	1.49734
chr16:11779166-11782388_ZC3H7A	3.72015	-1.58324	0.906109	-1.7473	0.0805857	NA	chr16	11779166	11782388	ZC3H7A	-	exon-exon	CDS,transcript,exon,UTR,gene	8.5821	6.8045	2.41416	3.36025	0.566231	1.3191	2.99468
chr16:16086824-16090588_ABCC1	1.56474	0.420425	1.44185	0.291588	0.770602	NA	chr16	16086824	16090588	ABCC1	+	exon-exon	transcript,exon,gene,CDS	1.22601	0	2.41416	1.68013	0	2.6382	2.99468
chr16:16141173-16142942_ABCC1	1.89506	0.200207	1.38305	0.144757	0.884903	NA	chr16	16141173	16142942	ABCC1	+	exon-exon	CDS,transcript,exon,UTR,gene	0	0	4.82832	1.68013	2.26492	0	4.49202
chr16:17258988-17259498_XYLT1	5.06488	-0.394888	0.744692	-0.53027	0.595924	NA	chr16	17258988	17259498	XYLT1	-	exon-exon	transcript,exon,gene,CDS	8.5821	1.70113	7.24248	5.60042	3.39739	5.93596	2.99468
chr16:17355099-17358050_XYLT1	3.04235	-0.537036	0.981064	-0.547401	0.584103	NA	chr16	17355099	17358050	XYLT1	-	exon-exon	transcript,exon,CDS,gene	6.13007	1.70113	3.62124	5.60042	2.26492	1.97865	0
chr16:18834892-18845651_SMG1	5.80374	-2.01892	0.805318	-2.50699	0.0121764	NA	chr16	18834892	18845651	SMG1	-	exon-exon	transcript,exon,gene,CDS	7.35608	17.0113	7.24248	3.92029	5.09608	0	0
chr16:19616114-19647882_VPS35L	6.75849	-0.631705	0.674525	-0.936519	0.349006	NA	chr16	19616114	19647882	VPS35L	+	exon-exon	transcript,exon,gene,CDS	7.35608	5.10338	12.0708	6.16046	1.69869	5.93596	8.98404
chr16:19730430-19735450_IQCK	3.86414	0.103457	0.895775	0.115494	0.908053	NA	chr16	19730430	19735450	IQCK	+	exon-exon	CDS,transcript,exon,UTR,gene	1.22601	5.10338	4.82832	1.12008	5.66231	4.61686	4.49202
chr16:21797017-21806229_RRN3P1	1.06723	-0.479112	1.63863	-0.292385	0.769992	NA	chr16	21797017	21806229	RRN3P1	-	exon-exon	transcript,exon,gene	0	0	3.62124	0.560042	1.13246	0.659551	1.49734
chr16:21797750-21800837_RRN3P1	1.50236	-0.148606	1.46689	-0.101306	0.919307	NA	chr16	21797750	21800837	RRN3P1	-	exon-exon	transcript,exon,gene	3.67804	0	1.20708	2.80021	2.83116	0	0
chr16:22131205-22131729_VWA3A	1.7254	-0.954319	1.26857	-0.752281	0.451882	NA	chr16	22131205	22131729	VWA3A	+	exon-exon	transcript,exon,gene,CDS	2.45203	0	4.82832	1.12008	1.69869	1.97865	0
chr16:22225654-22225975_EEF2K	4.26337	0.211686	0.871768	0.242824	0.808142	NA	chr16	22225654	22225975	EEF2K	+	exon-exon	CDS,transcript,exon,UTR,gene	1.22601	5.10338	6.0354	6.16046	7.361	3.9573	0
chr16:22349279-22349849_CDR2	3.47075	-1.70104	0.999738	-1.70149	0.0888517	NA	chr16	22349279	22349849	CDR2	-	exon-exon	CDS,transcript,exon,UTR,gene	7.35608	1.70113	8.44955	0	2.83116	3.9573	0
chr16:23079946-23082557_USP31	3.00418	-0.195018	1.02077	-0.19105	0.848487	NA	chr16	23079946	23082557	USP31	-	exon-exon	transcript,exon,gene,CDS	1.22601	0	8.44955	4.48034	3.39739	1.97865	1.49734
chr16:23102319-23108183_USP31	2.59891	0.861206	1.08973	0.79029	0.429358	NA	chr16	23102319	23108183	USP31	-	exon-exon	transcript,exon,gene,CDS	1.22601	1.70113	2.41416	4.48034	3.39739	1.97865	2.99468
chr16:23102319-23108781_USP31	1.08988	-0.789468	1.72235	-0.458368	0.646688	NA	chr16	23102319	23108781	USP31	-	exon-intron	transcript,exon,gene,CDS	2.45203	1.70113	0	0	0	1.97865	1.49734
chr16:23413448-23417121_COG7	2.0492	1.02486	1.24639	0.822261	0.410929	NA	chr16	23413448	23417121	COG7	-	exon-exon	transcript,exon,gene,CDS	1.22601	0	2.41416	2.24017	2.83116	2.6382	2.99468
chr16:23988508-24035547_PRKCB	1.27774	0.803342	1.56612	0.512951	0.607986	NA	chr16	23988508	24035547	PRKCB	+	exon-exon	transcript,exon,gene,CDS	1.22601	1.70113	0	1.68013	1.69869	2.6382	0
chr16:24968351-24970580_ARHGAP17	3.93666	-0.371576	0.863012	-0.430557	0.666791	NA	chr16	24968351	24970580	ARHGAP17	-	exon-exon	CDS,transcript,exon,UTR,gene	7.35608	5.10338	1.20708	3.92029	1.69869	5.27641	2.99468
chr16:25495878-25504105_not_annotated	0.6578	2.28981	2.09145	1.09484	0.273585	NA	chr16	25495878	25504105	not_annotated	+	intergenic-intergenic	not_annotated	0	0	0	1.68013	2.26492	0.659551	0
chr16:27211146-27215008_KDM8	1.22057	-2.77483	1.64025	-1.69171	0.0907021	NA	chr16	27211146	27215008	KDM8	+	exon-exon	transcript,exon,CDS,gene	4.90406	0	2.41416	0	0.566231	0.659551	0
chr16:27213585-27215008_KDM8	3.76993	-0.278089	0.931789	-0.298446	0.765363	NA	chr16	27213585	27215008	KDM8	+	exon-exon	transcript,exon,gene,CDS	2.45203	5.10338	4.82832	0.560042	1.69869	7.25506	4.49202
chr16:28731829-28732192_EIF3C	0.673314	-2.59563	2.10119	-1.23531	0.216714	NA	chr16	28731829	28732192	EIF3C	+	exon-exon	transcript,exon,gene,CDS	2.45203	1.70113	0	0.560042	0	0	0
chr16:28887189-28887722_ATP2A1	0.684529	-0.40153	2.11559	-0.189796	0.849469	NA	chr16	28887189	28887722	ATP2A1	+	exon-exon	transcript,exon,gene,CDS	2.45203	0	0	1.68013	0	0.659551	0
chr16:29895259-29895860_SEZ6L2	8.17882	-0.701949	0.596159	-1.17745	0.239015	NA	chr16	29895259	29895860	SEZ6L2	-	exon-exon	transcript,exon,gene,CDS	6.13007	11.9079	13.2779	3.36025	8.49347	6.59551	7.4867
chr16:48553539-48562444_N4BP1	4.20682	-1.46273	0.866784	-1.68754	0.0915001	NA	chr16	48553539	48562444	N4BP1	-	exon-exon	CDS,transcript,exon,UTR,gene	12.2601	0	7.24248	2.80021	2.83116	1.3191	2.99468
chr16:49523624-49525494_ZNF423	3.4789	0.231157	0.94658	0.244203	0.807074	NA	chr16	49523624	49525494	ZNF423	-	exon-exon	transcript,exon,gene,CDS	0	3.40225	6.0354	4.48034	3.96362	1.97865	4.49202
chr16:49822670-49827083_ZNF423	1.43808	-1.14002	1.48042	-0.770065	0.441261	NA	chr16	49822670	49827083	ZNF423	-	exon-intron	transcript,exon,gene,CDS	0	5.10338	1.20708	0.560042	1.69869	0	1.49734
chr16:50287912-50288350_ADCY7	1.76297	-3.35314	1.44314	-2.3235	0.0201524	NA	chr16	50287912	50288350	ADCY7	+	exon-exon	CDS,transcript,exon,UTR,gene	4.90406	5.10338	1.20708	0.560042	0.566231	0	0
chr16:53141179-53157541_CHD9	7.51862	-0.202809	0.603875	-0.335846	0.736987	NA	chr16	53141179	53157541	CHD9	+	intron-exon	CDS,transcript,exon,UTR,gene	8.5821	5.10338	10.8637	7.84059	8.49347	7.25506	4.49202
chr16:53154447-53157541_CHD9	3.94469	1.19108	0.934026	1.27521	0.202234	NA	chr16	53154447	53157541	CHD9	+	intron-exon	CDS,transcript,exon,UTR,gene	3.67804	1.70113	1.20708	3.92029	5.66231	3.9573	7.4867
chr16:53498391-53500329_AKTIP	2.29667	1.85244	1.32718	1.39578	0.162781	NA	chr16	53498391	53500329	AKTIP	-	exon-exon	CDS,transcript,exon,UTR,gene	1.22601	1.70113	0	2.80021	3.39739	3.9573	2.99468
chr16:56351384-56355081_GNAO1	4.89792	1.40653	0.913082	1.54042	0.123458	NA	chr16	56351384	56355081	GNAO1	+	exon-exon	CDS,transcript,exon,UTR,gene	0	6.8045	1.20708	5.04038	6.79477	3.9573	10.4814
chr16:57521068-57526127_CCDC102A	0.602702	-0.738012	2.01385	-0.366469	0.714015	NA	chr16	57521068	57526127	CCDC102A	-	exon-exon	transcript,exon,gene,CDS	1.22601	0	1.20708	0.560042	0.566231	0.659551	0
chr16:66598178-66598840_not_annotated	1.33929	1.00826	1.54629	0.652048	0.51437	NA	chr16	66598178	66598840	not_annotated	-	intergenic-intergenic	not_annotated	1.22601	0	1.20708	2.24017	0.566231	2.6382	1.49734
chr16:66608309-66610003_CMTM3	2.88962	-1.70001	1.03543	-1.64185	0.100622	NA	chr16	66608309	66610003	CMTM3	+	exon-exon	CDS,transcript,exon,UTR,gene	4.90406	1.70113	7.24248	1.12008	2.26492	0	2.99468
chr16:67939886-67940478_LCAT	1.84357	-0.53559	1.33292	-0.401816	0.68782	NA	chr16	67939886	67940478	LCAT	-	exon-exon	CDS,transcript,exon,UTR,gene	2.45203	0	3.62124	1.68013	0	0.659551	4.49202
chr16:68266593-68275249_SLC7A6	2.73944	-3.04989	1.15907	-2.63133	0.00850502	NA	chr16	68266593	68275249	SLC7A6	+	exon-exon	CDS,transcript,exon,UTR,gene,stop_codon	3.67804	3.40225	9.65663	1.12008	0	1.3191	0
chr16:68859884-68863061_TANGO6	2.55878	1.37401	1.19993	1.14508	0.252178	NA	chr16	68859884	68863061	TANGO6	+	exon-exon	transcript,exon,gene,CDS	1.22601	0	2.41416	1.68013	3.96362	2.6382	5.98936
chr16:68859884-68880630_TANGO6	1.41725	-0.492975	1.42125	-0.346859	0.728697	NA	chr16	68859884	68880630	TANGO6	+	exon-exon	CDS,transcript,exon,UTR,gene	0	1.70113	3.62124	2.24017	1.69869	0.659551	0
chr16:68927568-68928083_TANGO6	0.968391	-0.391981	1.82898	-0.214317	0.8303	NA	chr16	68927568	68928083	TANGO6	+	exon-exon	CDS,transcript,exon,UTR,gene	0	3.40225	0	0.560042	0	1.3191	1.49734
chr16:69155871-69167185_UTP4	8.24866	-0.191479	0.589606	-0.324758	0.745364	NA	chr16	69155871	69167185	UTP4	+	exon-exon	CDS,transcript,exon,UTR,gene	9.80811	3.40225	13.2779	10.0808	7.92724	7.25506	5.98936
chr16:69695136-69695379_NFAT5	3.37613	-0.633294	0.935843	-0.67671	0.49859	NA	chr16	69695136	69695379	NFAT5	+	exon-exon	CDS,transcript,exon,UTR,gene	1.22601	5.10338	6.0354	1.12008	1.69869	3.9573	4.49202
chr16:69786996-69799295_WWP2	1.45434	0.434068	1.53024	0.28366	0.776671	NA	chr16	69786996	69799295	WWP2	+	exon-exon	CDS,transcript,exon,UTR,gene	3.67804	0	0	0.560042	3.96362	1.97865	0
chr16:70213661-70222480_SMG1P7	3.48173	0.471274	1.00315	0.469796	0.638501	NA	chr16	70213661	70222480	SMG1P7	-	intergenic-exon	transcript,exon,gene,not_annotated	6.13007	0	2.41416	9.52071	2.83116	1.97865	1.49734
chr16:70219912-70222480_SMG1P7	1.74785	2.48125	1.63572	1.51691	0.129289	NA	chr16	70219912	70222480	SMG1P7	-	exon-exon	transcript,exon,gene	1.22601	0	0	0	3.39739	4.61686	2.99468
chr16:70226770-70246610_SMG1P7	1.80049	0.110436	1.33173	0.0829267	0.93391	NA	chr16	70226770	70246610	SMG1P7	-	exon-exon	transcript,exon,gene	3.67804	1.70113	0	3.36025	0.566231	3.29775	0
chr16:70463169-70463774_FCSK	4.71638	0.0412581	0.778194	0.0530177	0.957718	NA	chr16	70463169	70463774	FCSK	+	exon-exon	CDS,transcript,exon,UTR,gene	6.13007	1.70113	6.0354	6.16046	3.39739	6.59551	2.99468
chr16:70468849-70469323_FCSK	1.3547	0.817855	1.61436	0.506612	0.612427	NA	chr16	70468849	70469323	FCSK	+	exon-exon	CDS,transcript,exon,UTR,gene	0	1.70113	1.20708	1.12008	0	3.9573	1.49734
chr16:70468849-70471352_FCSK	1.51178	-1.78367	1.37982	-1.29268	0.196121	NA	chr16	70468849	70471352	FCSK	+	exon-exon	CDS,transcript,exon,UTR,gene	3.67804	0	3.62124	0.560042	0.566231	0.659551	1.49734
chr16:71060504-71093935_HYDIN	0.966956	-0.161503	1.89853	-0.0850675	0.932208	NA	chr16	71060504	71093935	HYDIN	-	exon-exon	CDS,transcript,exon,UTR,gene	0	3.40225	0	2.80021	0.566231	0	0
chr16:71152659-71186918_HYDIN	1.63152	-2.16834	1.36299	-1.59086	0.11164	NA	chr16	71152659	71186918	HYDIN	-	exon-exon	CDS,transcript,exon,UTR,gene	2.45203	1.70113	4.82832	1.12008	0	1.3191	0
chr16:71175607-71186918_HYDIN	0.989015	0.346619	1.72513	0.200923	0.840758	NA	chr16	71175607	71186918	HYDIN	-	exon-exon	CDS,transcript,exon,UTR,gene	0	0	2.41416	0.560042	1.13246	1.3191	1.49734
chr16:71658233-71679535_PHLPP2	2.43832	-0.569603	1.04463	-0.545268	0.58557	NA	chr16	71658233	71679535	PHLPP2	-	exon-exon	transcript,exon,gene,CDS	2.45203	1.70113	4.82832	1.12008	2.83116	2.6382	1.49734
chr16:71714512-71714801_PHLPP2	1.11118	-1.06938	1.53944	-0.694656	0.487271	NA	chr16	71714512	71714801	PHLPP2	-	exon-exon	CDS,transcript,exon,UTR,gene	2.45203	0	2.41416	1.12008	1.13246	0.659551	0
chr16:72088987-72090786_TXNL4B	5.88948	0.53964	0.725841	0.743468	0.457198	NA	chr16	72088987	72090786	TXNL4B	-	exon-exon	CDS,transcript,exon,UTR,gene	1.22601	8.50563	4.82832	6.7205	7.361	6.59551	5.98936
chr16:72522553-72570515_LINC01572	1.13357	-0.468604	1.79409	-0.261194	0.793943	NA	chr16	72522553	72570515	LINC01572	-	exon-exon	transcript,exon,gene	0	0	3.62124	0	0	1.3191	2.99468
chr16:72811577-72812038_ZFHX3	0.842941	2.46274	1.90102	1.29548	0.195155	NA	chr16	72811577	72812038	ZFHX3	-	exon-exon	transcript,exon,gene,CDS	0	0	0	1.68013	0.566231	0.659551	2.99468
chr16:72950469-72960194_ZFHX3	0.869397	-2.19369	1.81946	-1.20568	0.22794	NA	chr16	72950469	72960194	ZFHX3	-	exon-exon	CDS,transcript,exon,UTR,gene	2.45203	0	2.41416	0.560042	0	0.659551	0
chr16:77353733-77367723_ADAMTS18	5.33311	2.5752	1.03301	2.4929	0.0126706	NA	chr16	77353733	77367723	ADAMTS18	-	exon-exon	transcript,exon,gene,CDS	2.45203	1.70113	0	10.6408	3.96362	6.59551	11.9787
chr16:80684538-80685129_CDYL2	3.66133	-0.929406	0.862566	-1.07749	0.281261	NA	chr16	80684538	80685129	CDYL2	-	exon-exon	transcript,exon,gene,CDS	6.13007	3.40225	6.0354	2.80021	3.96362	3.29775	0
chr16:81351583-81377702_GAN	4.78987	-0.499881	0.815988	-0.612608	0.540135	NA	chr16	81351583	81377702	GAN	+	exon-exon	CDS,transcript,exon,UTR,gene	4.90406	11.9079	1.20708	3.36025	3.39739	7.25506	1.49734
chr16:86527368-86528939_not_annotated	0.431147	0.0608707	2.46755	0.0246684	0.980319	NA	chr16	86527368	86528939	not_annotated	-	intergenic-intergenic	not_annotated	1.22601	0	0	0	1.13246	0.659551	0
chr16:87748673-87762040_KLHDC4	4.03229	0.599139	0.90015	0.665599	0.505667	NA	chr16	87748673	87762040	KLHDC4	-	exon-exon	CDS,transcript,exon,UTR,gene	6.13007	3.40225	0	4.48034	3.96362	7.25506	2.99468
chr16:88027483-88038011_BANP	4.21723	-0.683077	0.811964	-0.841265	0.4002	NA	chr16	88027483	88038011	BANP	+	exon-exon	transcript,exon,gene,CDS	4.90406	6.8045	4.82832	1.68013	4.52985	5.27641	1.49734
chr16:88627622-88628854_ZC3H18	3.51018	-1.29655	0.934288	-1.38775	0.165215	NA	chr16	88627622	88628854	ZC3H18	+	exon-exon	transcript,exon,gene,CDS	9.80811	0	6.0354	2.80021	1.13246	3.29775	1.49734
chr16:88671277-88673759_SNAI3-AS1	0.905806	0.323203	1.95821	0.16505	0.868905	NA	chr16	88671277	88673759	SNAI3-AS1	+	exon-exon	transcript,exon,gene	0	0	2.41416	3.36025	0.566231	0	0
chr17:1636709-1637062_SCARF1	0.941728	-0.459708	1.83839	-0.250061	0.80254	NA	chr17	1636709	1637062	SCARF1	-	exon-exon	CDS,transcript,exon,UTR,gene	0	3.40225	0	0.560042	1.13246	0	1.49734
chr17:2394043-2395454_MNT	0.642367	2.13616	2.13775	0.999253	0.317672	NA	chr17	2394043	2395454	MNT	-	exon-exon	transcript,exon,gene,CDS	0	0	0	1.68013	0	1.3191	1.49734
chr17:3571524-3572249_TRPV1	0.417246	-0.401023	2.51448	-0.159486	0.873286	NA	chr17	3571524	3572249	TRPV1	-	exon-exon	CDS,transcript,exon,UTR,gene	0	1.70113	0	0.560042	0	0.659551	0
chr17:3814322-3816270_NCBP3	3.47638	-0.44726	0.894633	-0.499937	0.617119	NA	chr17	3814322	3816270	NCBP3	-	exon-exon	CDS,transcript,exon,UTR,gene	6.13007	3.40225	2.41416	2.24017	1.69869	3.9573	4.49202
chr17:4064361-4064829_ZZEF1	2.56498	-0.943001	1.0308	-0.914824	0.360284	NA	chr17	4064361	4064829	ZZEF1	-	exon-exon	transcript,exon,gene,CDS	4.90406	3.40225	2.41416	1.68013	3.39739	0.659551	1.49734
chr17:4066447-4072756_ZZEF1	4.29957	-0.215533	0.837751	-0.257275	0.796966	NA	chr17	4066447	4072756	ZZEF1	-	exon-exon	transcript,exon,gene,CDS	9.80811	1.70113	2.41416	2.24017	5.66231	5.27641	2.99468
chr17:4085670-4086655_ZZEF1	2.41195	-0.580003	1.07544	-0.539317	0.589668	NA	chr17	4085670	4086655	ZZEF1	-	exon-exon	transcript,exon,gene,CDS	4.90406	0	3.62124	1.12008	2.26492	1.97865	2.99468
chr17:4952795-4953845_ENO3	2.86407	-1.32542	1.15838	-1.1442	0.252541	NA	chr17	4952795	4953845	ENO3	+	exon-exon	CDS,transcript,exon,UTR,gene	0	11.9079	1.20708	2.24017	1.69869	0	2.99468
chr17:5030708-5031669_not_annotated	0.709906	0.900333	2.15187	0.418396	0.675658	NA	chr17	5030708	5031669	not_annotated	+	intergenic-intergenic	not_annotated	0	0	1.20708	0	2.26492	0	1.49734
chr17:5209750-5223484_ZNF594-DT	0.483272	-0.258751	2.43394	-0.10631	0.915337	NA	chr17	5209750	5223484	ZNF594-DT	+	exon-exon	transcript,exon,gene	1.22601	0	0	0	0	0.659551	1.49734
chr17:5460939-5462546_DHX33	4.34115	-0.653957	0.804079	-0.8133	0.416046	NA	chr17	5460939	5462546	DHX33	-	exon-exon	CDS,transcript,exon,UTR,gene	4.90406	8.50563	3.62124	2.24017	5.66231	3.9573	1.49734
chr17:7448579-7448788_CHRNB1	0.891237	-1.15976	1.9266	-0.60197	0.547194	NA	chr17	7448579	7448788	CHRNB1	+	exon-exon	transcript,exon,gene,CDS	0	0	3.62124	1.12008	0	0	1.49734
chr17:7945728-7945986_CNTROB	3.84735	-0.907956	0.824041	-1.10183	0.270534	NA	chr17	7945728	7945986	CNTROB	+	exon-exon	CDS,transcript,exon,UTR,gene	6.13007	3.40225	6.0354	2.24017	2.83116	3.29775	2.99468
chr17:8238031-8238629_CTC1	3.03579	-0.850958	0.991918	-0.857892	0.390952	NA	chr17	8238031	8238629	CTC1	-	exon-exon	transcript,exon,gene,CDS	6.13007	3.40225	2.41416	0.560042	1.13246	4.61686	2.99468
chr17:12908897-12929046_ARHGAP44	1.49139	0.148412	1.41604	0.104807	0.916529	NA	chr17	12908897	12929046	ARHGAP44	+	exon-exon	transcript,exon,gene,CDS	0	3.40225	1.20708	1.68013	2.83116	1.3191	0
chr17:16313547-16317908_PIGL	0.778129	-0.454395	1.94663	-0.233427	0.81543	NA	chr17	16313547	16317908	PIGL	+	exon-exon	CDS,transcript,exon,UTR,gene	0	1.70113	1.20708	0.560042	0	1.97865	0
chr17:16325800-16326905_PIGL	0.977819	0.00440965	1.74331	0.00252948	0.997982	NA	chr17	16325800	16326905	PIGL	+	exon-exon	transcript,exon,gene,CDS	0	1.70113	1.20708	1.12008	0	1.3191	1.49734
chr17:19958014-19958571_AKAP10	7.63423	0.305676	0.659879	0.46323	0.643199	NA	chr17	19958014	19958571	AKAP10	-	exon-exon	CDS,transcript,exon,UTR,gene	7.35608	10.2068	2.41416	9.52071	4.52985	5.93596	13.4761
chr17:20892030-20892919_CCDC144NL-AS1	1.40597	1.11377	1.50953	0.737828	0.460619	NA	chr17	20892030	20892919	CCDC144NL-AS1	+	intron-intron	transcript,gene	1.22601	0	1.20708	2.80021	1.13246	1.97865	1.49734
chr17:27765535-27766588_NOS2	0.712926	0.650315	2.04902	0.317379	0.750956	NA	chr17	27765535	27766588	NOS2	-	exon-exon	transcript,exon,gene,CDS	0	1.70113	0	0	1.13246	0.659551	1.49734
chr17:28122603-28172618_NLK	4.6079	-0.924321	0.765286	-1.20781	0.22712	NA	chr17	28122603	28172618	NLK	+	exon-exon	transcript,exon,gene,CDS	7.35608	8.50563	3.62124	3.92029	3.39739	3.9573	1.49734
chr17:28921688-28924302_PHF12	2.94495	-0.365149	1.00465	-0.36346	0.716261	NA	chr17	28921688	28924302	PHF12	-	exon-exon	CDS,transcript,exon,UTR,gene	1.22601	1.70113	7.24248	1.12008	4.52985	3.29775	1.49734
chr17:28921688-28927063_PHF12	4.52219	-0.712781	0.835547	-0.853071	0.39362	NA	chr17	28921688	28927063	PHF12	-	exon-exon	CDS,transcript,exon,UTR,gene	12.2601	1.70113	3.62124	5.60042	1.69869	5.27641	1.49734
chr17:29648144-29650800_SSH2	2.13248	0.475122	1.26986	0.374153	0.70829	NA	chr17	29648144	29650800	SSH2	-	exon-exon	transcript,exon,gene,CDS	0	1.70113	3.62124	0.560042	6.22854	1.3191	1.49734
chr17:29648144-29672129_SSH2	3.81306	0.109123	0.876142	0.124549	0.900881	NA	chr17	29648144	29672129	SSH2	-	exon-exon	transcript,exon,gene,CDS	4.90406	5.10338	1.20708	5.60042	2.26492	4.61686	2.99468
chr17:29684563-29703062_SSH2	4.334	1.45971	0.937288	1.55737	0.119382	NA	chr17	29684563	29703062	SSH2	-	exon-exon	CDS,transcript,exon,UTR,gene	1.22601	1.70113	3.62124	3.92029	5.66231	11.2124	2.99468
chr17:31155983-31182665_NF1	4.03494	0.068191	0.83484	0.0816815	0.9349	NA	chr17	31155983	31182665	NF1	+	exon-exon	CDS,transcript,exon,UTR,gene	4.90406	3.40225	3.62124	6.7205	3.96362	2.6382	2.99468
chr17:31223444-31227606_NF1	7.15697	0.57214	0.646252	0.88532	0.375984	NA	chr17	31223444	31227606	NF1	+	exon-exon	CDS,transcript,exon,UTR,gene	4.90406	3.40225	8.44955	8.40063	9.0597	9.89326	5.98936
chr17:31940286-31973231_SUZ12	5.22528	0.304055	0.76747	0.396178	0.691973	NA	chr17	31940286	31973231	SUZ12	+	exon-exon	transcript,exon,gene,CDS	3.67804	3.40225	6.0354	3.36025	5.66231	3.9573	10.4814
chr17:31982999-31988497_SUZ12	5.21207	-0.0140029	0.786059	-0.0178141	0.985787	NA	chr17	31982999	31988497	SUZ12	+	exon-exon	transcript,exon,gene,CDS	2.45203	11.9079	2.41416	7.84059	5.09608	5.27641	1.49734
chr17:34928962-34940621_CCT6B	0.428442	0.0607662	2.47218	0.0245801	0.98039	NA	chr17	34928962	34940621	CCT6B	-	exon-exon	transcript,exon,gene,CDS	0	0	1.20708	0	1.13246	0.659551	0
chr17:34942484-34958694_CCT6B	0.964394	2.61532	1.9442	1.34519	0.178564	NA	chr17	34942484	34958694	CCT6B	-	exon-exon	transcript,exon,CDS,gene	0	0	0	0.560042	1.69869	0	4.49202
chr17:36509062-36511455_MYO19	6.85171	-1.0775	0.665257	-1.61968	0.105302	NA	chr17	36509062	36511455	MYO19	-	exon-exon	CDS,transcript,exon,UTR,gene	6.13007	11.9079	10.8637	2.80021	6.79477	1.97865	7.4867
chr17:38195880-38197710_NPEPPSP1	4.07667	0.357707	0.830841	0.430537	0.666805	NA	chr17	38195880	38197710	NPEPPSP1	-	exon-exon	transcript,exon,gene	3.67804	3.40225	3.62124	5.60042	3.96362	5.27641	2.99468
chr17:39216810-39217173_STAC2	0.8439	-1.40586	1.84082	-0.763716	0.445037	NA	chr17	39216810	39217173	STAC2	-	exon-exon	transcript,exon,gene,CDS	0	1.70113	2.41416	0	1.13246	0.659551	0
chr17:39684597-39686019_PGAP3	2.51236	0.0116422	1.14756	0.0101452	0.991905	NA	chr17	39684597	39686019	PGAP3	-	exon-exon	CDS,transcript,exon,UTR,gene	2.45203	0	4.82832	4.48034	2.83116	0	2.99468
chr17:42727635-42730918_EZH1	2.86229	-0.608561	1.12868	-0.539178	0.589764	NA	chr17	42727635	42730918	EZH1	-	exon-exon	CDS,transcript,exon,UTR,gene	2.45203	0	8.44955	1.68013	6.79477	0.659551	0
chr17:43095846-43124115_BRCA1	0.963236	0.321972	1.93846	0.166097	0.868081	NA	chr17	43095846	43124115	BRCA1	-	exon-exon	CDS,transcript,exon,UTR,gene	0	0	2.41416	0	2.83116	0	1.49734
chr17:43816038-43824005_MPP3	2.06917	0.0655938	1.2194	0.0537919	0.957101	NA	chr17	43816038	43824005	MPP3	-	exon-exon	CDS,transcript,exon,UTR,gene	2.45203	3.40225	0	1.12008	1.69869	1.3191	4.49202
chr17:44154556-44155411_HROB	4.57931	-0.244517	0.796896	-0.306836	0.758968	NA	chr17	44154556	44155411	HROB	+	exon-exon	transcript,exon,CDS,gene	2.45203	8.50563	4.82832	3.36025	6.79477	4.61686	1.49734
chr17:46170855-46172232_KANSL1	6.71919	-0.468896	0.668333	-0.70159	0.482935	NA	chr17	46170855	46172232	KANSL1	-	exon-exon	CDS,transcript,exon,UTR,gene	6.13007	5.10338	13.2779	9.52071	6.22854	5.27641	1.49734
chr17:47402132-47414919_EFCAB13	0.861476	-2.24167	1.95232	-1.14821	0.250881	NA	chr17	47402132	47414919	EFCAB13	+	exon-exon	transcript,exon,gene,CDS	4.90406	0	0	0.560042	0.566231	0	0
chr17:47618350-47619164_NPEPPS	7.52237	-0.536221	0.608584	-0.881095	0.378266	NA	chr17	47618350	47619164	NPEPPS	+	exon-exon	CDS,transcript,exon,UTR,gene	7.35608	5.10338	14.485	6.7205	6.22854	5.27641	7.4867
chr17:47698595-47699697_TBKBP1	1.0809	-0.235299	1.74919	-0.134519	0.892992	NA	chr17	47698595	47699697	TBKBP1	+	exon-exon	transcript,exon,gene,CDS	0	0	3.62124	1.68013	2.26492	0	0
chr17:48032156-48033944_COPZ2	0.508448	0.408017	2.21459	0.184241	0.853825	NA	chr17	48032156	48033944	COPZ2	-	exon-exon	CDS,transcript,exon,UTR,gene	0	0	1.20708	0.560042	1.13246	0.659551	0
chr17:49041378-49042377_IGF2BP1	4.85853	-0.402108	0.778676	-0.5164	0.605575	NA	chr17	49041378	49042377	IGF2BP1	+	exon-exon	transcript,exon,gene,CDS	6.13007	6.8045	4.82832	6.7205	6.22854	3.29775	0
chr17:49311312-49312042_ZNF652	5.42144	0.693245	0.771631	0.898415	0.368964	NA	chr17	49311312	49312042	ZNF652	-	exon-exon	transcript,exon,gene,CDS	1.22601	3.40225	7.24248	7.84059	6.79477	3.9573	7.4867
chr17:51217334-51225209_MBTD1	5.91482	0.0535916	0.720893	0.0743406	0.940739	NA	chr17	51217334	51225209	MBTD1	-	exon-exon	CDS,transcript,exon,UTR,gene	8.5821	6.8045	2.41416	3.92029	6.79477	9.89326	2.99468
chr17:55031168-55047154_STXBP4	2.18373	0.464619	1.2094	0.384174	0.700849	NA	chr17	55031168	55047154	STXBP4	+	exon-exon	transcript,exon,gene,CDS	0	1.70113	3.62124	1.12008	4.52985	1.3191	2.99468
chr17:55031168-55081183_STXBP4	1.90944	0.398611	1.31678	0.302715	0.762107	NA	chr17	55031168	55081183	STXBP4	+	exon-exon	transcript,exon,gene,CDS	3.67804	0	1.20708	0.560042	3.96362	3.9573	0
chr17:56844019-56848065_DGKE	2.13406	-0.153225	1.1266	-0.136008	0.891815	NA	chr17	56844019	56848065	DGKE	+	exon-exon	transcript,exon,gene,CDS	3.67804	1.70113	1.20708	1.68013	1.69869	1.97865	2.99468
chr17:56848696-56856625_DGKE	3.39389	1.32102	1.02261	1.29181	0.196422	NA	chr17	56848696	56856625	DGKE	+	exon-exon	transcript,exon,gene,CDS	0	3.40225	2.41416	4.48034	4.52985	5.93596	2.99468
chr17:56848696-56856665_DGKE	3.09938	-0.105471	0.980918	-0.107523	0.914374	NA	chr17	56848696	56856665	DGKE	+	exon-intron	transcript,exon,gene,CDS	2.45203	3.40225	3.62124	0.560042	4.52985	2.6382	4.49202
chr17:59353215-59353526_YPEL2	6.33242	0.463515	0.693552	0.66832	0.503929	NA	chr17	59353215	59353526	YPEL2	+	exon-exon	CDS,transcript,exon,UTR,gene	2.45203	8.50563	4.82832	5.60042	7.361	6.59551	8.98404
chr17:60265412-60294801_USP32	5.02171	-0.13871	0.747715	-0.185512	0.852828	NA	chr17	60265412	60294801	USP32	-	exon-exon	transcript,exon,gene,CDS	4.90406	6.8045	4.82832	4.48034	7.361	5.27641	1.49734
chr17:61074920-61084564_BCAS3	2.52936	0.555266	1.14232	0.486084	0.626907	NA	chr17	61074920	61084564	BCAS3	+	exon-exon	transcript,exon,gene,CDS	1.22601	5.10338	0	1.12008	3.96362	3.29775	2.99468
chr17:61744432-61780401_BRIP1	2.84022	-1.21952	0.984493	-1.23872	0.215447	NA	chr17	61744432	61780401	BRIP1	-	exon-exon	CDS,transcript,exon,UTR,gene	6.13007	1.70113	4.82832	2.80021	2.26492	0.659551	1.49734
chr17:61776401-61780401_BRIP1	4.66466	-0.638074	0.77725	-0.820938	0.411682	NA	chr17	61776401	61780401	BRIP1	-	exon-exon	CDS,transcript,exon,UTR,gene	2.45203	8.50563	7.24248	5.60042	3.39739	3.9573	1.49734
chr17:61919400-61925099_INTS2	4.87108	-0.304133	0.754212	-0.403246	0.686767	NA	chr17	61919400	61925099	INTS2	-	exon-exon	CDS,transcript,exon,UTR,gene	6.13007	5.10338	4.82832	2.24017	4.52985	5.27641	5.98936
chr17:61921725-61925099_INTS2	3.27017	0.210046	0.959561	0.218898	0.826729	NA	chr17	61921725	61925099	INTS2	-	exon-exon	transcript,exon,gene,CDS	2.45203	3.40225	3.62124	6.7205	3.39739	3.29775	0
chr17:61984171-61985090_MED13	6.68592	-0.528733	0.66643	-0.793381	0.427556	NA	chr17	61984171	61985090	MED13	-	exon-exon	transcript,exon,gene,CDS	6.13007	5.10338	13.2779	3.36025	7.361	8.57416	2.99468
chr17:63151270-63152872_TANC2	1.56899	-1.0551	1.29087	-0.817358	0.413724	NA	chr17	63151270	63152872	TANC2	+	exon-exon	transcript,exon,gene,CDS	2.45203	1.70113	2.41416	0.560042	1.69869	0.659551	1.49734
chr17:64052780-64053371_ERN1	1.19388	0.552535	1.64516	0.335855	0.73698	NA	chr17	64052780	64053371	ERN1	-	exon-exon	transcript,exon,gene,CDS	1.22601	1.70113	0	2.80021	1.13246	0	1.49734
chr17:64171100-64188415_TEX2	6.84166	-1.41595	0.674799	-2.09832	0.0358767	NA	chr17	64171100	64188415	TEX2	-	exon-exon	transcript,exon,gene,CDS	8.5821	17.0113	7.24248	2.24017	7.361	3.9573	1.49734
chr17:65743068-65750724_CEP112	2.08796	1.75345	1.39146	1.26015	0.207616	NA	chr17	65743068	65750724	CEP112	-	exon-exon	transcript,exon,gene,CDS	0	0	2.41416	2.24017	2.83116	2.6382	4.49202
chr17:66043096-66096632_CEP112	0.926296	-0.703333	1.77742	-0.395703	0.692324	NA	chr17	66043096	66096632	CEP112	-	intron-exon	transcript,exon,CDS,gene	2.45203	0	1.20708	0.560042	2.26492	0	0
chr17:66123265-66177020_CEP112	1.50319	2.34771	1.63621	1.43484	0.151331	NA	chr17	66123265	66177020	CEP112	-	intron-exon	CDS,transcript,exon,UTR,gene	1.22601	0	0	3.92029	3.39739	1.97865	0
chr17:66151588-66177020_CEP112	1.40714	0.0663973	1.42321	0.0466531	0.96279	NA	chr17	66151588	66177020	CEP112	-	intron-exon	CDS,transcript,exon,UTR,gene	0	1.70113	2.41416	0.560042	1.69869	1.97865	1.49734
chr17:67910877-67944372_BPTF	4.30868	-0.00637648	0.950264	-0.00671022	0.994646	NA	chr17	67910877	67944372	BPTF	+	exon-exon	transcript,exon,gene,CDS	6.13007	5.10338	1.20708	2.80021	0	5.93596	8.98404
chr17:68173943-68175091_not_annotated	2.49728	1.25725	1.18252	1.0632	0.287692	NA	chr17	68173943	68175091	not_annotated	+	intergenic-intergenic	not_annotated	2.45203	1.70113	0	2.80021	3.39739	2.6382	4.49202
chr17:68209654-68210465_AMZ2	0.588708	1.86723	2.24379	0.83218	0.405307	NA	chr17	68209654	68210465	AMZ2	+	intron-intron	transcript,gene	0	0	0	0.560042	0.566231	0	2.99468
chr17:68306943-68307711_ARSG	2.00218	-1.11473	1.27317	-0.875556	0.381272	NA	chr17	68306943	68307711	ARSG	+	exon-exon	CDS,transcript,exon,UTR,gene	1.22601	1.70113	6.0354	3.92029	1.13246	0	0
chr17:68306943-68401450_ARSG	1.3979	-1.22802	1.53307	-0.801015	0.423123	NA	chr17	68306943	68401450	ARSG	+	exon-exon	CDS,transcript,exon,UTR,gene	0	0	6.0354	1.12008	1.13246	0	1.49734
chr17:69273943-69284072_ABCA5	0.577238	-1.40138	2.25283	-0.622054	0.533907	NA	chr17	69273943	69284072	ABCA5	-	exon-exon	CDS,transcript,exon,UTR,gene	0	1.70113	1.20708	0	1.13246	0	0
chr17:69273959-69284072_ABCA5	1.08509	-0.465772	1.61741	-0.287975	0.773366	NA	chr17	69273959	69284072	ABCA5	-	exon-exon	CDS,transcript,exon,UTR,gene	2.45203	0	1.20708	1.12008	0	1.3191	1.49734
chr17:73235476-73236995_C17orf80	5.46331	-0.521565	0.734387	-0.710205	0.477577	NA	chr17	73235476	73236995	C17orf80	+	exon-exon	CDS,transcript,exon,UTR,gene	3.67804	5.10338	10.8637	3.36025	2.83116	7.91461	4.49202
chr17:75242336-75243570_GGA3	5.3488	-0.642739	0.736586	-0.872592	0.382886	NA	chr17	75242336	75243570	GGA3	-	exon-exon	CDS,transcript,exon,UTR,gene	6.13007	5.10338	9.65663	4.48034	6.79477	5.27641	0
chr17:75812112-75813878_UNK	3.76836	-1.483	0.943626	-1.5716	0.116043	NA	chr17	75812112	75813878	UNK	+	exon-exon	CDS,transcript,exon,UTR,gene	2.45203	3.40225	10.8637	0.560042	1.13246	1.97865	5.98936
chr17:75937566-75938232_FBF1	2.13767	-0.105392	1.14957	-0.0916792	0.926953	NA	chr17	75937566	75938232	FBF1	-	exon-exon	CDS,transcript,exon,UTR,gene	2.45203	3.40225	1.20708	1.68013	2.26492	3.9573	0
chr17:76287192-76290077_QRICH2	1.22163	1.64208	1.8011	0.911711	0.361921	NA	chr17	76287192	76290077	QRICH2	-	exon-exon	CDS,transcript,exon,UTR,gene	0	1.70113	0	0	1.69869	0.659551	4.49202
chr17:76287192-76304941_QRICH2	2.87898	-0.689389	0.987721	-0.697959	0.485203	NA	chr17	76287192	76304941	QRICH2	-	exon-exon	CDS,transcript,exon,UTR,gene	6.13007	0	4.82832	3.36025	1.69869	2.6382	1.49734
chr17:76291015-76294021_QRICH2	1.09549	-2.62257	1.70291	-1.54005	0.123547	NA	chr17	76291015	76294021	QRICH2	-	exon-exon	transcript,exon,gene,CDS	1.22601	1.70113	3.62124	1.12008	0	0	0
chr17:76767386-76776541_MFSD11	1.94138	1.77779	1.45921	1.21833	0.2231	NA	chr17	76767386	76776541	MFSD11	+	exon-exon	CDS,transcript,exon,UTR,gene	0	0	2.41416	4.48034	3.39739	3.29775	0
chr17:78079395-78083166_TNRC6C	1.97081	-1.02987	1.20484	-0.854776	0.392675	NA	chr17	78079395	78083166	TNRC6C	+	exon-exon	transcript,exon,gene,CDS	4.90406	0	3.62124	1.12008	2.83116	1.3191	0
chr17:78079395-78087093_TNRC6C	1.46191	2.22663	1.64384	1.35453	0.175566	NA	chr17	78079395	78087093	TNRC6C	+	exon-exon	transcript,exon,gene,CDS	0	0	1.20708	1.12008	1.13246	5.27641	1.49734
chr17:78190970-78192785_AFMID	1.55849	3.43145	1.62847	2.10716	0.0351038	NA	chr17	78190970	78192785	AFMID	+	exon-exon	CDS,transcript,exon,UTR,gene	0	0	0	0.560042	3.39739	3.9573	2.99468
chr17:78392476-78398351_PGS1	2.1662	1.82635	1.38812	1.3157	0.188275	NA	chr17	78392476	78398351	PGS1	+	exon-exon	CDS,transcript,exon,UTR,gene	0	0	2.41416	3.92029	1.69869	2.6382	4.49202
chr17:79077430-79077864_ENGASE	2.01414	-0.252445	1.16987	-0.215789	0.829152	NA	chr17	79077430	79077864	ENGASE	+	exon-exon	transcript,exon,gene,CDS	2.45203	3.40225	1.20708	3.36025	1.69869	1.97865	0
chr17:79972957-79974137_TBC1D16	0.836259	-0.628725	1.96594	-0.319809	0.749113	NA	chr17	79972957	79974137	TBC1D16	-	intron-intron	transcript,gene	0	3.40225	0	0	1.13246	1.3191	0
chr17:80039812-80040270_CCDC40	1.35625	-0.918199	1.51448	-0.606279	0.544329	NA	chr17	80039812	80040270	CCDC40	+	exon-exon	transcript,exon,gene,CDS	0	3.40225	2.41416	0	1.69869	1.97865	0
chr17:80048583-80050283_CCDC40	7.89594	0.153972	0.635052	0.242456	0.808427	NA	chr17	80048583	80050283	CCDC40	+	exon-exon	transcript,exon,gene,CDS	13.4862	5.10338	3.62124	7.84059	12.4571	5.27641	7.4867
chr17:80081546-80082058_CCDC40	2.87549	-0.283057	1.00434	-0.281834	0.77807	NA	chr17	80081546	80082058	CCDC40	+	exon-exon	transcript,exon,gene,CDS	2.45203	5.10338	2.41416	1.68013	5.66231	1.3191	1.49734
chr17:80891720-80893865_RPTOR	1.69378	0.60916	1.35125	0.450813	0.652125	NA	chr17	80891720	80893865	RPTOR	+	exon-exon	transcript,exon,gene,CDS	2.45203	1.70113	0	2.80021	2.26492	2.6382	0
chr17:82127692-82134194_CCDC57	1.20006	-2.81083	1.71211	-1.64173	0.100645	NA	chr17	82127692	82134194	CCDC57	-	exon-exon	CDS,transcript,exon,UTR,gene	2.45203	0	4.82832	1.12008	0	0	0
chr17:82178474-82179189_CCDC57	1.20653	1.81159	1.69613	1.06807	0.285489	NA	chr17	82178474	82179189	CCDC57	-	exon-exon	CDS,transcript,exon,UTR,gene	1.22601	0	0	1.68013	0.566231	1.97865	2.99468
chr17:82894077-82894117_TBCD	0.588708	1.86723	2.24379	0.83218	0.405307	NA	chr17	82894077	82894117	TBCD	+	intron-intron	transcript,gene	0	0	0	0.560042	0.566231	0	2.99468
chr18:196637-204692_USP14	5.52282	0.0678267	0.770862	0.0879881	0.929886	NA	chr18	196637	204692	USP14	+	exon-exon	CDS,transcript,exon,UTR,gene	7.35608	0	8.44955	2.80021	9.62593	5.93596	4.49202
chr18:6237964-6312056_L3MBTL4	0.668788	-2.58577	2.10518	-1.22829	0.21934	NA	chr18	6237964	6312056	L3MBTL4	-	exon-exon	CDS,transcript,exon,UTR,gene	0	1.70113	2.41416	0	0.566231	0	0
chr18:6263947-6312056_L3MBTL4	1.01787	-0.425682	1.63901	-0.25972	0.79508	NA	chr18	6263947	6312056	L3MBTL4	-	exon-exon	CDS,transcript,exon,UTR,gene	2.45203	0	1.20708	2.24017	0.566231	0.659551	0
chr18:6824762-6837414_ARHGAP28	2.2341	-0.355567	1.12037	-0.317365	0.750967	NA	chr18	6824762	6837414	ARHGAP28	+	exon-exon	CDS,transcript,exon,UTR,gene	2.45203	0	4.82832	1.12008	2.26492	1.97865	2.99468
chr18:8076455-8143779_PTPRM	7.84732	-0.588237	0.635255	-0.925985	0.354454	NA	chr18	8076455	8143779	PTPRM	+	exon-exon	CDS,transcript,exon,UTR,gene	4.90406	15.3101	8.44955	5.04038	2.83116	7.91461	10.4814
chr18:8113486-8143779_PTPRM	6.83084	0.682837	0.689218	0.990742	0.321811	NA	chr18	8113486	8143779	PTPRM	+	exon-exon	CDS,transcript,exon,UTR,gene	2.45203	8.50563	4.82832	7.28054	6.22854	12.5315	5.98936
chr18:8244058-8253414_PTPRM	4.02425	-0.481897	0.809078	-0.595613	0.551434	NA	chr18	8244058	8253414	PTPRM	+	exon-exon	CDS,transcript,exon,UTR,gene	6.13007	3.40225	4.82832	2.80021	3.39739	4.61686	2.99468
chr18:8714139-8720496_MTCL1	4.8372	0.0397314	0.83445	0.0476139	0.962024	NA	chr18	8714139	8720496	MTCL1	+	intron-exon	transcript,exon,CDS,gene	1.22601	6.8045	6.0354	3.92029	1.13246	7.25506	7.4867
chr18:9367488-9388140_TWSG1	0.708468	-1.71895	2.0608	-0.834115	0.404216	NA	chr18	9367488	9388140	TWSG1	+	intron-exon	transcript,exon,UTR,gene	1.22601	0	2.41416	0	0	1.3191	0
chr18:10855353-10857211_PIEZO2	2.62672	0.447994	1.0663	0.420137	0.674385	NA	chr18	10855353	10857211	PIEZO2	-	exon-exon	transcript,exon,gene,CDS	3.67804	0	2.41416	2.24017	2.26492	3.29775	4.49202
chr18:12420325-12421629_PRELID3A	1.08679	1.71219	1.81055	0.945671	0.344316	NA	chr18	12420325	12421629	PRELID3A	+	exon-exon	CDS,transcript,exon,UTR,gene	0	0	1.20708	0	2.26492	2.6382	1.49734
chr18:12463351-12464958_SPIRE1	6.83786	-0.48012	0.650505	-0.738073	0.46047	NA	chr18	12463351	12464958	SPIRE1	-	exon-exon	transcript,exon,gene,CDS	8.5821	10.2068	6.0354	2.80021	8.49347	7.25506	4.49202
chr18:13278105-13438384_LDLRAD4	1.90057	-1.76678	1.23648	-1.42888	0.153039	NA	chr18	13278105	13438384	LDLRAD4	+	exon-exon	CDS,transcript,exon,UTR,gene,stop_codon	4.90406	0	4.82832	1.12008	1.13246	1.3191	0
chr18:13666479-13682105_FAM210A	4.8218	-0.997963	0.85513	-1.16703	0.243198	NA	chr18	13666479	13682105	FAM210A	-	exon-exon	transcript,exon,UTR,gene,stop_codon	3.67804	13.609	2.41416	3.36025	0.566231	2.6382	7.4867
chr18:13681605-13682105_FAM210A	6.25726	0.469557	0.703429	0.667525	0.504437	NA	chr18	13681605	13682105	FAM210A	-	exon-exon	CDS,transcript,exon,UTR,gene	8.5821	3.40225	3.62124	6.7205	7.92724	10.5528	2.99468
chr18:14077334-14085076_ZNF519	0.949388	-0.0536909	1.85367	-0.0289647	0.976893	NA	chr18	14077334	14085076	ZNF519	-	exon-exon	CDS,transcript,exon,UTR,gene	0	1.70113	1.20708	2.24017	0	0	1.49734
chr18:20991176-21020239_ROCK1	5.12787	0.769626	0.82073	0.937735	0.348381	NA	chr18	20991176	21020239	ROCK1	-	exon-exon	transcript,exon,gene,CDS	3.67804	0	7.24248	9.52071	7.361	6.59551	1.49734
chr18:21536042-21568094_ESCO1	3.65673	-0.125179	0.861073	-0.145375	0.884415	NA	chr18	21536042	21568094	ESCO1	-	exon-exon	CDS,transcript,exon,UTR,gene	3.67804	1.70113	6.0354	3.36025	4.52985	3.29775	2.99468
chr18:22989221-23001729_RBBP8	4.74186	-0.167811	0.794547	-0.211203	0.832729	NA	chr18	22989221	23001729	RBBP8	+	exon-exon	CDS,transcript,exon,UTR,gene	3.67804	3.40225	8.44955	5.60042	7.92724	2.6382	1.49734
chr18:24064140-24069271_TTC39C	3.27133	-0.547648	0.959262	-0.570905	0.568064	NA	chr18	24064140	24069271	TTC39C	+	exon-exon	CDS,transcript,exon,UTR,gene	7.35608	0	4.82832	3.36025	3.39739	3.9573	0
chr18:31630959-31666372_B4GALT6	1.16597	1.63753	1.73473	0.943968	0.345186	NA	chr18	31630959	31666372	B4GALT6	-	exon-exon	CDS,transcript,exon,UTR,gene	0	1.70113	0	2.24017	0.566231	0.659551	2.99468
chr18:31638644-31666372_B4GALT6	3.39869	0.936282	0.99666	0.939419	0.347516	NA	chr18	31638644	31666372	B4GALT6	-	exon-exon	CDS,transcript,exon,UTR,gene	4.90406	1.70113	0	3.36025	3.39739	5.93596	4.49202
chr18:33607594-33683568_ASXL3	3.6856	0.461433	0.974188	0.473659	0.635743	NA	chr18	33607594	33683568	ASXL3	+	exon-exon	CDS,transcript,exon,UTR,gene	1.22601	0	7.24248	5.60042	2.26492	1.97865	7.4867
chr18:33626862-33683568_ASXL3	4.08601	0.913726	0.93208	0.980308	0.326934	NA	chr18	33626862	33683568	ASXL3	+	exon-exon	CDS,transcript,exon,UTR,gene	0	3.40225	4.82832	5.04038	2.26492	8.57416	4.49202
chr18:35322388-35327063_ZNF271P	0.899286	1.35601	1.80346	0.751896	0.452113	NA	chr18	35322388	35327063	ZNF271P	+	exon-exon	transcript,exon,gene	1.22601	0	0	1.12008	1.13246	1.3191	1.49734
chr18:37063521-37067545_KIAA1328	0.967729	1.50727	1.81017	0.832665	0.405033	NA	chr18	37063521	37067545	KIAA1328	+	intron-exon	CDS,transcript,exon,UTR,gene	1.22601	0	0	0.560042	2.83116	0.659551	1.49734
chr18:37066868-37084232_KIAA1328	0.429345	1.66538	2.39678	0.694838	0.487157	NA	chr18	37066868	37084232	KIAA1328	+	exon-exon	CDS,transcript,exon,UTR,gene	0	0	0	1.12008	0.566231	1.3191	0
chr18:37066890-37067545_KIAA1328	2.51835	-0.0550913	1.03446	-0.0532563	0.957528	NA	chr18	37066890	37067545	KIAA1328	+	exon-exon	CDS,transcript,exon,UTR,gene	2.45203	1.70113	3.62124	3.36025	1.69869	3.29775	1.49734
chr18:37066890-37084232_KIAA1328	0.928018	2.77812	1.88567	1.47328	0.140675	NA	chr18	37066890	37084232	KIAA1328	+	exon-exon	CDS,transcript,exon,UTR,gene	0	0	0	1.12008	3.39739	1.97865	0
chr18:37084125-37173081_KIAA1328	1.52204	0.375288	1.43807	0.260966	0.794119	NA	chr18	37084125	37173081	KIAA1328	+	exon-exon	CDS,transcript,exon,UTR,gene	0	0	3.62124	1.68013	1.69869	0.659551	2.99468
chr18:42186692-42242730_LINC00907	0.414226	0.0107792	2.49518	0.00432003	0.996553	NA	chr18	42186692	42242730	LINC00907	+	exon-intron	transcript,exon,gene	0	0	1.20708	0.560042	1.13246	0	0
chr18:42212364-42226107_LINC00907	0.335124	1.34804	2.61678	0.515153	0.606446	NA	chr18	42212364	42226107	LINC00907	+	exon-exon	transcript,exon,gene	0	0	0	1.12008	0.566231	0.659551	0
chr18:44701175-44712794_SETBP1	1.76884	2.44952	1.55327	1.57701	0.114794	NA	chr18	44701175	44712794	SETBP1	+	exon-intron	transcript,exon,UTR,gene	0	0	1.20708	1.12008	2.26492	3.29775	4.49202
chr18:46433190-46435396_RNF165	0.775716	2.4423	2.02545	1.2058	0.227893	NA	chr18	46433190	46435396	RNF165	+	exon-exon	CDS,transcript,exon,UTR,gene	0	0	0	2.80021	1.13246	0	1.49734
chr18:46946057-46946923_KATNAL2	6.45571	-1.06157	0.656799	-1.61628	0.106034	NA	chr18	46946057	46946923	KATNAL2	+	exon-exon	CDS,transcript,exon,UTR,gene	6.13007	13.609	8.44955	4.48034	6.22854	3.29775	2.99468
chr18:49929512-49937397_MYO5B	1.83954	-0.36145	1.27705	-0.283034	0.777151	NA	chr18	49929512	49937397	MYO5B	-	exon-exon	transcript,exon,gene,CDS	0	5.10338	1.20708	1.12008	1.13246	1.3191	2.99468
chr18:54159765-54205157_MBD2	3.42156	-0.791034	0.941212	-0.840441	0.400661	NA	chr18	54159765	54205157	MBD2	-	exon-exon	CDS,transcript,exon,UTR,gene	8.5821	1.70113	2.41416	1.68013	2.26492	1.3191	5.98936
chr18:54271360-54274090_POLI	4.53161	-0.00975446	0.890234	-0.0109572	0.991258	NA	chr18	54271360	54274090	POLI	+	exon-exon	CDS,transcript,exon,UTR,gene	0	1.70113	12.0708	5.04038	6.79477	4.61686	1.49734
chr18:54271360-54277855_POLI	4.24004	0.358019	0.891266	0.401697	0.687907	NA	chr18	54271360	54277855	POLI	+	exon-exon	CDS,transcript,exon,UTR,gene	0	3.40225	7.24248	5.04038	4.52985	1.97865	7.4867
chr18:56776782-56816144_WDR7	1.19117	-1.70417	1.68362	-1.0122	0.311441	NA	chr18	56776782	56816144	WDR7	+	exon-exon	transcript,exon,gene,CDS	2.45203	0	3.62124	0	2.26492	0	0
chr18:56923922-56939393_WDR7	2.36691	-0.766024	1.08129	-0.708434	0.478675	NA	chr18	56923922	56939393	WDR7	+	exon-exon	CDS,transcript,exon,UTR,gene	2.45203	1.70113	4.82832	2.80021	1.13246	0.659551	2.99468
chr18:57731414-57732023_ENSG00000267787	1.64892	2.48407	1.61725	1.53599	0.124542	NA	chr18	57731414	57732023	ENSG00000267787	+	exon-exon	transcript,exon,gene	0	0	1.20708	3.36025	1.69869	5.27641	0
chr18:57731414-57735592_ENSG00000267787	0.72329	0.917967	2.02932	0.452353	0.651015	NA	chr18	57731414	57735592	ENSG00000267787	+	exon-exon	transcript,exon,gene	1.22601	0	0	1.68013	0	0.659551	1.49734
chr18:58696366-58700591_MALT1	5.58847	-0.184146	0.715379	-0.25741	0.796862	NA	chr18	58696366	58700591	MALT1	+	exon-exon	transcript,exon,gene,CDS	4.90406	5.10338	8.44955	6.7205	4.52985	7.91461	1.49734
chr18:62072673-62095950_PIGN	3.49988	-1.07585	0.88585	-1.21448	0.224563	NA	chr18	62072673	62095950	PIGN	-	exon-exon	CDS,transcript,exon,UTR,gene	3.67804	6.8045	4.82832	3.92029	1.13246	2.6382	1.49734
chr18:62282262-62287467_RELCH	1.70338	2.44592	1.56149	1.5664	0.117255	NA	chr18	62282262	62287467	RELCH	+	intron-exon	transcript,exon,CDS,gene	0	0	1.20708	1.12008	3.96362	2.6382	2.99468
chr18:62539681-62550460_ZCCHC2	3.88366	-1.05526	0.839939	-1.25636	0.208986	NA	chr18	62539681	62550460	ZCCHC2	+	exon-exon	CDS,transcript,exon,UTR,gene	7.35608	6.8045	2.41416	2.24017	3.39739	1.97865	2.99468
chr18:62556203-62565096_ZCCHC2	1.79009	0.327083	1.35333	0.241687	0.809022	NA	chr18	62556203	62565096	ZCCHC2	+	exon-exon	transcript,exon,gene,CDS	0	5.10338	0	1.12008	2.83116	1.97865	1.49734
chr18:68897219-68897682_CCDC102B	1.51534	1.25236	1.61091	0.777426	0.436907	NA	chr18	68897219	68897682	CCDC102B	+	exon-exon	transcript,exon,gene,CDS	2.45203	0	0	3.36025	0	3.29775	1.49734
chr18:74630967-74641122_ZNF407	2.07114	-1.81358	1.28448	-1.41192	0.157973	NA	chr18	74630967	74641122	ZNF407	+	exon-exon	CDS,transcript,exon,UTR,gene	1.22601	8.50563	1.20708	2.24017	0	1.3191	0
chr18:74630967-74920692_ZNF407	0.752088	-0.150538	2.03043	-0.074141	0.940898	NA	chr18	74630967	74920692	ZNF407	+	exon-exon	CDS,transcript,exon,UTR,gene	2.45203	0	0	1.68013	1.13246	0	0
chr18:76849526-76881512_ZNF236	7.76245	0.925248	0.6634	1.39471	0.163105	NA	chr18	76849526	76881512	ZNF236	+	exon-exon	transcript,exon,gene,CDS	3.67804	8.50563	3.62124	14.001	6.79477	7.25506	10.4814
chr18:79193183-79214038_ATP9B	4.42259	0.752576	0.846399	0.88915	0.373923	NA	chr18	79193183	79214038	ATP9B	+	exon-exon	transcript,exon,gene,CDS	3.67804	1.70113	3.62124	3.92029	5.09608	3.9573	8.98404
chr18:79410403-79411501_NFATC1	1.19422	-3.5347	1.65927	-2.13028	0.0331489	NA	chr18	79410403	79411501	NFATC1	+	exon-exon	transcript,exon,gene,CDS	3.67804	1.70113	2.41416	0	0.566231	0	0
chr18:79448782-79451816_NFATC1	1.0339	-0.412459	1.78806	-0.230674	0.817568	NA	chr18	79448782	79451816	NFATC1	+	exon-exon	CDS,transcript,exon,UTR,gene	3.67804	0	0	2.24017	0	1.3191	0
chr18:79695225-79704917_CTDP1	1.31356	0.974941	1.60413	0.607771	0.543339	NA	chr18	79695225	79704917	CTDP1	+	exon-exon	CDS,transcript,exon,UTR,gene	2.45203	0	0	3.36025	0.566231	1.3191	1.49734
chr19:334400-336173_MIER2	1.91206	-0.380976	1.3814	-0.275789	0.78271	NA	chr19	334400	336173	MIER2	-	exon-exon	transcript,exon,gene,CDS	3.67804	0	2.41416	2.80021	0	0	4.49202
chr19:1241661-1242686_not_annotated	0.579943	-1.40808	2.2495	-0.625953	0.531346	NA	chr19	1241661	1242686	not_annotated	-	intergenic-intergenic	not_annotated	1.22601	1.70113	0	0	1.13246	0	0
chr19:3425106-3449139_NFIC	0.606292	-0.737914	2.1983	-0.335675	0.737116	NA	chr19	3425106	3449139	NFIC	+	exon-exon	transcript,exon,gene,CDS	2.45203	0	0	0	1.13246	0.659551	0
chr19:3623688-3624162_CACTIN	2.89963	-0.597383	1.09803	-0.54405	0.586407	NA	chr19	3623688	3624162	CACTIN	-	exon-exon	transcript,exon,gene,CDS	0	3.40225	7.24248	3.36025	0	3.29775	2.99468
chr19:3824983-3827653_ZFR2	0.600915	-2.4704	2.17073	-1.13805	0.255099	NA	chr19	3824983	3827653	ZFR2	-	intron-exon	transcript,exon,CDS,gene	1.22601	0	2.41416	0	0.566231	0	0
chr19:3833664-3834983_ZFR2	0.495464	-2.05489	2.3558	-0.87227	0.383061	NA	chr19	3833664	3834983	ZFR2	-	exon-exon	CDS,transcript,exon,UTR,gene	0	1.70113	1.20708	0.560042	0	0	0
chr19:4405912-4409759_CHAF1A	2.50348	-1.08067	1.13002	-0.956325	0.338908	NA	chr19	4405912	4409759	CHAF1A	+	exon-exon	transcript,exon,gene,CDS	6.13007	5.10338	0	2.80021	2.83116	0.659551	0
chr19:6026163-6040241_RFX2	0.697808	-0.353506	1.99512	-0.177185	0.859363	NA	chr19	6026163	6040241	RFX2	-	exon-exon	transcript,exon,gene,CDS	1.22601	0	1.20708	0	1.13246	1.3191	0
chr19:8081003-8081480_FBN3	1.5322	0.712681	2.78369	0.25602	0.797935	NA	chr19	8081003	8081480	FBN3	-	exon-exon	transcript,exon,gene,CDS	0	3.40225	0	0	2.83116	0	4.49202
chr19:8138141-8138564_FBN3	1.24686	1.77699	1.68869	1.05229	0.292667	NA	chr19	8138141	8138564	FBN3	-	exon-exon	transcript,exon,gene,CDS	0	1.70113	0	2.24017	1.13246	0.659551	2.99468
chr19:8539732-8540060_not_annotated	0.671198	-0.436635	2.12562	-0.205415	0.837248	NA	chr19	8539732	8540060	not_annotated	+	intergenic-intergenic	not_annotated	2.45203	0	0	1.68013	0.566231	0	0
chr19:8539732-8546207_not_annotated	2.82387	-2.01384	1.06085	-1.89833	0.057653	NA	chr19	8539732	8546207	not_annotated	+	intergenic-intergenic	not_annotated	7.35608	0	7.24248	0.560042	1.13246	1.97865	1.49734
chr19:10904951-10909207_CARM1	3.80789	0.453918	0.918111	0.494405	0.62102	NA	chr19	10904951	10909207	CARM1	+	exon-exon	CDS,transcript,exon,UTR,gene	0	5.10338	4.82832	5.04038	6.22854	3.9573	1.49734
chr19:11335447-11335783_RAB3D	4.74953	0.108157	0.780266	0.138616	0.889754	NA	chr19	11335447	11335783	RAB3D	-	exon-exon	transcript,exon,CDS,gene	6.13007	3.40225	3.62124	2.80021	4.52985	5.27641	7.4867
chr19:11415937-11417059_RGL3	0.629953	0.615343	2.10943	0.291711	0.770508	NA	chr19	11415937	11417059	RGL3	-	exon-exon	CDS,transcript,exon,UTR,gene	1.22601	0	0	1.12008	0.566231	0	1.49734
chr19:11513056-11514221_ECSIT	6.41364	0.454635	0.731199	0.621766	0.534096	NA	chr19	11513056	11514221	ECSIT	-	exon-exon	CDS,transcript,exon,UTR,gene	1.22601	10.2068	4.82832	6.16046	10.1922	3.29775	8.98404
chr19:11722954-11723342_ZNF823	3.29253	1.25483	1.0837	1.15791	0.246902	NA	chr19	11722954	11723342	ZNF823	-	exon-exon	CDS,transcript,exon,UTR,gene	3.67804	1.70113	0	1.12008	3.96362	6.59551	5.98936
chr19:11722954-11725327_ZNF823	2.76029	1.48121	1.18225	1.25287	0.210252	NA	chr19	11722954	11725327	ZNF823	-	exon-exon	transcript,exon,CDS,gene	2.45203	0	1.20708	2.80021	3.39739	1.97865	7.4867
chr19:11805947-11807106_ZNF491	0.549029	1.88788	2.1349	0.884295	0.376537	NA	chr19	11805947	11807106	ZNF491	+	exon-exon	CDS,transcript,exon,UTR,gene	0	0	0	1.12008	0.566231	0.659551	1.49734
chr19:12207332-12209431_ENSG00000234773	0.601785	0.725404	2.09422	0.346384	0.729054	NA	chr19	12207332	12209431	ENSG00000234773	+	exon-exon	transcript,exon,gene	0	0	1.20708	1.12008	0.566231	1.3191	0
chr19:12230460-12234908_ZNF44	0.697808	-0.353506	1.99512	-0.177185	0.859363	NA	chr19	12230460	12234908	ZNF44	-	exon-exon	transcript,exon,UTR,gene	1.22601	0	1.20708	0	1.13246	1.3191	0
chr19:12349613-12352070_ZNF442	2.28158	-3.07365	1.33064	-2.30991	0.020893	NA	chr19	12349613	12352070	ZNF442	-	exon-exon	CDS,transcript,exon,UTR,gene	4.90406	0	8.44955	1.12008	0	0	1.49734
chr19:13025021-13025552_NFIX	1.52126	-2.58719	1.45588	-1.77706	0.0755581	NA	chr19	13025021	13025552	NFIX	+	exon-exon	CDS,transcript,exon,UTR,gene	1.22601	1.70113	6.0354	1.12008	0.566231	0	0
chr19:13073047-13075671_NFIX	1.6527	-1.82092	1.37376	-1.3255	0.185004	NA	chr19	13073047	13075671	NFIX	+	exon-exon	CDS,transcript,exon,UTR,gene	2.45203	5.10338	1.20708	2.24017	0.566231	0	0
chr19:13307782-13308528_CACNA1A	1.25077	-0.770404	1.65428	-0.465704	0.641427	NA	chr19	13307782	13308528	CACNA1A	-	exon-exon	transcript,exon,gene,CDS	1.22601	3.40225	0	0	1.13246	0	2.99468
chr19:13330244-13334493_CACNA1A	1.23474	-0.326216	1.45393	-0.224369	0.82247	NA	chr19	13330244	13334493	CACNA1A	-	exon-exon	transcript,exon,CDS,gene	1.22601	1.70113	1.20708	0.560042	1.13246	1.3191	1.49734
chr19:13332869-13334493_CACNA1A	0.644168	0.644777	2.02057	0.319106	0.749646	NA	chr19	13332869	13334493	CACNA1A	-	exon-exon	transcript,exon,gene,CDS	1.22601	0	0	0.560042	0.566231	0.659551	1.49734
chr19:13452876-13506225_CACNA1A	0.750615	-1.93874	1.9431	-0.997753	0.318399	NA	chr19	13452876	13506225	CACNA1A	-	exon-exon	CDS,transcript,exon,UTR,gene	1.22601	1.70113	1.20708	1.12008	0	0	0
chr19:13599753-13600056_CACNA1A	0.939614	1.55216	1.82963	0.848345	0.396246	NA	chr19	13599753	13600056	CACNA1A	-	exon-exon	CDS,transcript,exon,UTR,gene	1.22601	0	0	2.24017	1.13246	1.97865	0
chr19:13808836-13809220_ZSWIM4	2.58046	-1.72089	1.05713	-1.62788	0.10355	NA	chr19	13808836	13809220	ZSWIM4	+	exon-exon	transcript,exon,gene,CDS	7.35608	3.40225	2.41416	1.12008	1.13246	2.6382	0
chr19:13814515-13814865_ZSWIM4	0.802379	2.48413	2.01189	1.23473	0.216932	NA	chr19	13814515	13814865	ZSWIM4	+	exon-exon	transcript,exon,gene,CDS	0	0	0	2.80021	0	1.3191	1.49734
chr19:13817216-13819492_ZSWIM4	1.37475	-1.42259	1.63231	-0.871521	0.38347	NA	chr19	13817216	13819492	ZSWIM4	+	exon-exon	transcript,exon,gene,CDS	0	6.8045	0	1.12008	1.69869	0	0
chr19:13912323-13913638_CC2D1A	1.17749	-0.666755	1.68225	-0.396346	0.691849	NA	chr19	13912323	13913638	CC2D1A	+	exon-exon	transcript,exon,gene,CDS	0	1.70113	2.41416	0	1.13246	0	2.99468
chr19:16500792-16501551_C19orf44	0.536028	-1.13777	2.30769	-0.493034	0.621989	NA	chr19	16500792	16501551	C19orf44	+	exon-exon	CDS,transcript,exon,gene,start_codon	1.22601	0	1.20708	0	0	1.3191	0
chr19:16509499-16509988_C19orf44	0.991706	2.80088	1.80195	1.55436	0.1201	NA	chr19	16509499	16509988	C19orf44	+	exon-exon	CDS,transcript,exon,UTR,gene	0	0	0	2.24017	0.566231	2.6382	1.49734
chr19:16679984-16680581_TMEM38A	4.90362	0.55504	0.849271	0.653548	0.513403	NA	chr19	16679984	16680581	TMEM38A	+	exon-exon	transcript,exon,gene,CDS	1.22601	6.8045	3.62124	7.84059	4.52985	1.3191	8.98404
chr19:16679984-16682508_TMEM38A	4.85241	0.147869	0.844704	0.175054	0.861037	NA	chr19	16679984	16682508	TMEM38A	+	exon-exon	transcript,exon,gene,CDS	6.13007	5.10338	2.41416	0.560042	8.49347	5.27641	5.98936
chr19:17770425-17770896_FCHO1	1.60068	0.556265	1.42445	0.390512	0.696158	NA	chr19	17770425	17770896	FCHO1	+	exon-exon	transcript,exon,gene,CDS	3.67804	0	0	0.560042	2.83116	2.6382	1.49734
chr19:18938353-18939049_HOMER3	4.3957	-0.0670283	0.863259	-0.0776457	0.93811	NA	chr19	18938353	18939049	HOMER3	-	exon-exon	CDS,transcript,exon,UTR,gene	1.22601	11.9079	1.20708	5.04038	5.09608	3.29775	2.99468
chr19:19592506-19599365_PBX4	2.10813	0.418356	1.40603	0.297544	0.766051	NA	chr19	19592506	19599365	PBX4	-	intron-exon	transcript,exon,CDS,gene	1.22601	0	3.62124	3.92029	0	0	5.98936
chr19:19711200-19714487_ZNF14	7.36988	-0.269377	0.62254	-0.432706	0.665229	NA	chr19	19711200	19714487	ZNF14	-	exon-exon	CDS,transcript,exon,UTR,gene	3.67804	10.2068	10.8637	7.84059	5.09608	7.91461	5.98936
chr19:20117781-20121346_ZNF90	1.12535	1.85933	1.75569	1.05903	0.289587	NA	chr19	20117781	20121346	ZNF90	+	exon-exon	CDS,transcript,exon,UTR,gene	0	0	1.20708	2.24017	1.13246	3.29775	0
chr19:23134080-23136043_ZNF730	7.34962	1.32881	0.717933	1.85089	0.064186	NA	chr19	23134080	23136043	ZNF730	+	exon-exon	CDS,transcript,exon,UTR,gene	8.5821	1.70113	1.20708	12.881	7.361	9.23371	10.4814
chr19:23134080-23140428_ZNF730	0.924161	0.148952	1.79623	0.0829251	0.933911	NA	chr19	23134080	23140428	ZNF730	+	exon-intron	CDS,transcript,exon,UTR,gene	1.22601	0	1.20708	0.560042	0	1.97865	1.49734
chr19:29985223-30018959_URI1	2.8845	-0.406127	1.07598	-0.377447	0.705841	NA	chr19	29985223	30018959	URI1	+	exon-intergenic	CDS,transcript,exon,UTR,not_annotated,gene	0	1.70113	8.44955	3.92029	3.96362	0.659551	1.49734
chr19:30284072-30352484_ZNF536	2.49192	-0.23773	1.08303	-0.219504	0.826257	NA	chr19	30284072	30352484	ZNF536	+	exon-exon	transcript,exon,UTR,gene	2.45203	1.70113	3.62124	1.12008	3.39739	0.659551	4.49202
chr19:30534847-30549514_ZNF536	5.25833	0.566488	0.763505	0.741957	0.458113	NA	chr19	30534847	30549514	ZNF536	+	exon-exon	transcript,exon,gene,CDS	1.22601	6.8045	4.82832	6.16046	7.361	5.93596	4.49202
chr19:32605835-32607832_ANKRD27	1.51448	-1.78437	1.38628	-1.28716	0.198038	NA	chr19	32605835	32607832	ANKRD27	-	exon-exon	transcript,exon,CDS,gene	4.90406	0	2.41416	0.560042	0.566231	0.659551	1.49734
chr19:32606584-32606616_ANKRD27	0.495464	-2.05489	2.3558	-0.87227	0.383061	NA	chr19	32606584	32606616	ANKRD27	-	intron-intron	transcript,gene	0	1.70113	1.20708	0.560042	0	0	0
chr19:32915337-32926273_CEP89	3.81474	0.297096	0.90142	0.329586	0.741712	NA	chr19	32915337	32926273	CEP89	-	exon-exon	CDS,transcript,exon,UTR,gene	1.22601	6.8045	2.41416	2.24017	6.22854	3.29775	4.49202
chr19:33113767-33114419_GPATCH1	3.14918	0.0940129	0.92772	0.101338	0.919282	NA	chr19	33113767	33114419	GPATCH1	+	exon-exon	transcript,exon,gene,CDS	3.67804	1.70113	3.62124	3.92029	2.83116	3.29775	2.99468
chr19:34327421-34330347_GARRE1	3.9976	-0.0597845	0.848428	-0.070465	0.943824	NA	chr19	34327421	34330347	GARRE1	+	exon-exon	transcript,exon,gene,CDS	1.22601	6.8045	4.82832	4.48034	4.52985	4.61686	1.49734
chr19:36607552-36610742_ZNF382	1.82046	0.0530113	1.33362	0.0397499	0.968293	NA	chr19	36607552	36610742	ZNF382	+	exon-exon	CDS,transcript,exon,UTR,gene	2.45203	0	2.41416	1.12008	2.26492	0	4.49202
chr19:36610650-36627546_ZNF382	2.33564	-1.35582	1.06275	-1.27577	0.202037	NA	chr19	36610650	36627546	ZNF382	+	exon-exon	CDS,transcript,exon,UTR,gene	4.90406	3.40225	2.41416	1.68013	1.13246	1.3191	1.49734
chr19:36626130-36627546_ZNF382	1.53784	0.318959	1.39686	0.228339	0.819383	NA	chr19	36626130	36627546	ZNF382	+	exon-exon	transcript,exon,gene,CDS	0	1.70113	2.41416	3.36025	1.13246	0.659551	1.49734
chr19:36712386-36712867_ZNF567	4.31442	9.21e-05	0.880447	0.000104642	0.999917	NA	chr19	36712386	36712867	ZNF567	+	exon-exon	CDS,transcript,exon,UTR,gene	11.0341	1.70113	0	3.92029	5.09608	3.9573	4.49202
chr19:36748027-36750804_ZNF850	1.05023	-3.0635	1.84195	-1.66319	0.0962748	NA	chr19	36748027	36750804	ZNF850	-	exon-exon	transcript,exon,gene,CDS	2.45203	3.40225	0	0	0	0	1.49734
chr19:36917579-36937242_ZNF568	4.93333	1.14396	0.912951	1.25303	0.210193	NA	chr19	36917579	36937242	ZNF568	+	exon-exon	CDS,transcript,exon,UTR,gene	0	0	8.44955	8.96067	3.39739	9.23371	4.49202
chr19:37738903-37740194_ZNF573	1.44826	2.16037	1.63411	1.32204	0.186154	NA	chr19	37738903	37740194	ZNF573	-	exon-exon	CDS,transcript,exon,UTR,gene	0	0	1.20708	0.560042	3.39739	1.97865	2.99468
chr19:38119306-38119882_SIPA1L3	2.11896	-0.863688	1.18189	-0.73077	0.464919	NA	chr19	38119306	38119882	SIPA1L3	+	exon-exon	transcript,exon,gene,CDS	0	5.10338	3.62124	1.12008	2.83116	0.659551	1.49734
chr19:38141184-38142710_SIPA1L3	5.85623	0.0820436	0.714544	0.11482	0.908588	NA	chr19	38141184	38142710	SIPA1L3	+	exon-exon	transcript,exon,gene,CDS	3.67804	6.8045	6.0354	5.60042	5.09608	3.29775	10.4814
chr19:38162253-38164906_SIPA1L3	0.642367	2.13616	2.13775	0.999253	0.317672	NA	chr19	38162253	38164906	SIPA1L3	+	exon-exon	transcript,exon,gene,CDS	0	0	0	1.68013	0	1.3191	1.49734
chr19:38343580-38344368_CATSPERG	1.67468	0.475075	1.36435	0.348205	0.727686	NA	chr19	38343580	38344368	CATSPERG	+	exon-exon	CDS,transcript,exon,UTR,gene	2.45203	0	1.20708	1.12008	1.13246	1.3191	4.49202
chr19:38358278-38358561_CATSPERG	0.801772	-0.00842076	2.02785	-0.00415255	0.996687	NA	chr19	38358278	38358561	CATSPERG	+	exon-exon	CDS,transcript,exon,UTR,gene	0	0	2.41416	0.560042	0	2.6382	0
chr19:42005723-42006810_GRIK5	3.60094	0.688155	0.954782	0.720746	0.471066	NA	chr19	42005723	42006810	GRIK5	-	exon-exon	transcript,exon,gene,CDS	1.22601	1.70113	4.82832	4.48034	5.66231	1.3191	5.98936
chr19:43925142-43926500_ZNF45-AS1	1.28497	3.00972	1.73954	1.73018	0.0835977	NA	chr19	43925142	43926500	ZNF45-AS1	+	exon-exon	transcript,exon,gene	0	0	0	1.12008	0.566231	1.3191	5.98936
chr19:44264314-44266961_ZNF233	0.727475	0.910449	2.12408	0.428632	0.668191	NA	chr19	44264314	44266961	ZNF233	+	exon-exon	CDS,transcript,exon,UTR,gene	0	1.70113	0	0.560042	2.83116	0	0
chr19:46320443-46334986_HIF3A	0.780833	-0.460369	1.94443	-0.236764	0.81284	NA	chr19	46320443	46334986	HIF3A	+	exon-exon	transcript,exon,gene,CDS	1.22601	1.70113	0	0.560042	0	1.97865	0
chr19:46329081-46331273_HIF3A	0.505776	-1.24579	2.3494	-0.530261	0.595931	NA	chr19	46329081	46331273	HIF3A	+	exon-exon	transcript,exon,CDS,gene	0	0	2.41416	0.560042	0.566231	0	0
chr19:46329207-46331273_HIF3A	4.13201	-0.971886	0.842866	-1.15307	0.248881	NA	chr19	46329207	46331273	HIF3A	+	exon-exon	transcript,exon,gene,CDS	1.22601	5.10338	10.8637	3.36025	3.39739	1.97865	2.99468
chr19:47362476-47362693_DHX34	3.46066	-0.728455	0.917305	-0.794125	0.427123	NA	chr19	47362476	47362693	DHX34	+	exon-exon	transcript,exon,gene,CDS	2.45203	6.8045	3.62124	1.68013	1.69869	1.97865	5.98936
chr19:48633444-48633655_DBP	2.28196	-1.40778	1.2755	-1.10371	0.26972	NA	chr19	48633444	48633655	DBP	-	exon-exon	CDS,transcript,exon,UTR,gene	8.5821	0	1.20708	0.560042	1.13246	0	4.49202
chr19:49196440-49196874_TRPM4	2.08503	-0.730163	1.2983	-0.562401	0.573843	NA	chr19	49196440	49196874	TRPM4	+	exon-exon	CDS,transcript,exon,UTR,gene	0	1.70113	6.0354	0	0.566231	3.29775	2.99468
chr19:49331617-49332320_ENSG00000197813	2.7331	0.350788	1.05928	0.331156	0.740527	NA	chr19	49331617	49332320	ENSG00000197813	-	exon-exon	transcript,exon,gene	0	3.40225	3.62124	2.24017	3.39739	1.97865	4.49202
chr19:49844316-49844598_PTOV1-AS1	0.550831	0.239277	2.31463	0.103376	0.917664	NA	chr19	49844316	49844598	PTOV1-AS1	-	exon-exon	transcript,exon,gene	1.22601	0	0	0	1.13246	0	1.49734
chr19:49844316-49844892_PTOV1-AS1	1.67882	1.43898	1.61422	0.89144	0.372693	NA	chr19	49844316	49844892	PTOV1-AS1	-	exon-exon	transcript,exon,gene	1.22601	0	1.20708	0	0.566231	7.25506	1.49734
chr19:49997504-49998014_VRK3	2.68	1.51039	1.16657	1.29473	0.195413	NA	chr19	49997504	49998014	VRK3	-	exon-exon	CDS,transcript,exon,UTR,gene	1.22601	0	2.41416	2.80021	4.52985	3.29775	4.49202
chr19:50398848-50399484_POLD1	1.58225	1.18199	1.51635	0.779493	0.435689	NA	chr19	50398848	50399484	POLD1	+	exon-exon	CDS,transcript,exon,UTR,gene	2.45203	0	0	1.68013	1.13246	1.3191	4.49202
chr19:50686237-50688058_SHANK1	0.940496	1.31413	1.87677	0.70021	0.483796	NA	chr19	50686237	50688058	SHANK1	-	exon-exon	transcript,exon,gene,CDS	0	1.70113	0	1.12008	2.26492	0	1.49734
chr19:52373111-52374427_ZNF880	7.70512	-0.287328	0.642998	-0.446856	0.654979	NA	chr19	52373111	52374427	ZNF880	+	exon-exon	transcript,exon,gene,CDS	6.13007	6.8045	12.0708	2.80021	5.09608	10.5528	10.4814
chr19:53380722-53384056_ZNF525	0.895678	0.112018	1.87207	0.0598364	0.952286	NA	chr19	53380722	53384056	ZNF525	+	exon-exon	CDS,transcript,exon,UTR,gene	0	0	2.41416	0	1.69869	0.659551	1.49734
chr19:53380722-53385027_ZNF525	1.19653	0.556493	1.64474	0.338348	0.735101	NA	chr19	53380722	53385027	ZNF525	+	exon-exon	CDS,transcript,exon,UTR,gene	1.22601	1.70113	0	1.12008	2.83116	0	1.49734
chr19:56576713-56578278_ZNF470	1.47954	-0.0127669	1.39034	-0.00918254	0.992673	NA	chr19	56576713	56578278	ZNF470	+	exon-exon	transcript,exon,CDS,gene	1.22601	3.40225	0	1.12008	1.13246	1.97865	1.49734
chr19:57776543-57780146_ZNF586	2.59352	-1.50586	1.03688	-1.4523	0.146418	NA	chr19	57776543	57780146	ZNF586	+	exon-exon	CDS,transcript,exon,UTR,gene	3.67804	6.8045	2.41416	2.24017	1.69869	1.3191	0
chr19:57922465-57933902_ZNF418	0.548126	0.239548	2.3178	0.103351	0.917684	NA	chr19	57922465	57933902	ZNF418	-	exon-exon	transcript,exon,UTR,gene	0	0	1.20708	0	1.13246	0	1.49734
chr2:1259370-1316375_SNTG2	0.335124	1.34804	2.61678	0.515153	0.606446	NA	chr2	1259370	1316375	SNTG2	+	exon-exon	transcript,exon,gene,CDS	0	0	0	1.12008	0.566231	0.659551	0
chr2:1922292-1923263_MYT1L	2.87011	-0.303922	1.15893	-0.262243	0.793134	NA	chr2	1922292	1923263	MYT1L	-	exon-exon	CDS,transcript,exon,UTR,gene	1.22601	6.8045	1.20708	2.80021	0.566231	0	7.4867
chr2:7014454-7030215_RNF144A	3.1551	1.07682	1.05367	1.02198	0.306793	NA	chr2	7014454	7030215	RNF144A	+	exon-exon	transcript,exon,gene,CDS	2.45203	3.40225	0	3.36025	2.26492	4.61686	5.98936
chr2:8939821-8958642_MBOAT2	5.44283	0.0840717	0.762573	0.110247	0.912213	NA	chr2	8939821	8958642	MBOAT2	-	intron-exon	transcript,exon,CDS,gene	2.45203	6.8045	6.0354	2.80021	6.22854	3.29775	10.4814
chr2:9961046-9999029_GRHL1	1.03328	-1.38043	1.69545	-0.814198	0.415531	NA	chr2	9961046	9999029	GRHL1	+	exon-exon	CDS,transcript,exon,UTR,gene	0	3.40225	1.20708	0.560042	0.566231	0	1.49734
chr2:10141854-10142375_RRM2	0.416931	0.0109535	2.49032	0.00439844	0.996491	NA	chr2	10141854	10142375	RRM2	+	exon-exon	CDS,transcript,exon,UTR,gene	1.22601	0	0	0.560042	1.13246	0	0
chr2:10644320-10668723_NOL10	2.8167	0.573002	1.01054	0.567023	0.570698	NA	chr2	10644320	10668723	NOL10	-	exon-exon	CDS,transcript,exon,UTR,gene	2.45203	1.70113	2.41416	2.80021	3.39739	3.9573	2.99468
chr2:11286539-11288449_ROCK2	3.19517	-0.449126	1.03976	-0.431953	0.665776	NA	chr2	11286539	11288449	ROCK2	-	exon-intron	transcript,exon,gene,CDS	6.13007	3.40225	1.20708	1.68013	0	3.9573	5.98936
chr2:22531036-22648310_ENSG00000228999	1.13077	-0.602053	1.69245	-0.355729	0.722043	NA	chr2	22531036	22648310	ENSG00000228999	-	exon-intergenic	transcript,exon,not_annotated,gene	2.45203	1.70113	0	0	2.26492	0	1.49734
chr2:23475560-23562481_KLHL29	1.58179	-0.188869	1.34361	-0.140568	0.888211	NA	chr2	23475560	23562481	KLHL29	+	exon-exon	CDS,transcript,exon,UTR,gene	2.45203	1.70113	1.20708	3.92029	1.13246	0.659551	0
chr2:23823258-23823569_ATAD2B	7.49012	-0.299577	0.615401	-0.486799	0.626401	NA	chr2	23823258	23823569	ATAD2B	-	exon-exon	transcript,exon,gene,CDS	12.2601	8.50563	4.82832	9.52071	6.22854	6.59551	4.49202
chr2:23958301-23977075_UBXN2A	6.81337	0.75846	0.699798	1.08383	0.278441	NA	chr2	23958301	23977075	UBXN2A	+	exon-exon	CDS,transcript,exon,UTR,gene	2.45203	6.8045	6.0354	10.0808	6.79477	12.5315	2.99468
chr2:24293688-24295804_ITSN2	0.807147	0.948424	1.96318	0.483107	0.62902	NA	chr2	24293688	24295804	ITSN2	-	exon-exon	transcript,exon,gene,CDS	0	1.70113	0	0	1.13246	1.3191	1.49734
chr2:24510969-24584560_NCOA1	3.24699	0.0284581	0.924271	0.0307898	0.975437	NA	chr2	24510969	24584560	NCOA1	+	intron-exon	transcript,exon,UTR,gene	3.67804	3.40225	2.41416	2.80021	3.96362	1.97865	4.49202
chr2:24563904-24584560_NCOA1	5.15047	0.338483	0.741571	0.456441	0.648073	NA	chr2	24563904	24584560	NCOA1	+	intron-exon	transcript,exon,UTR,gene	3.67804	5.10338	4.82832	5.60042	5.09608	7.25506	4.49202
chr2:25799385-25806337_ASXL2	0.955664	-0.648129	1.73853	-0.372803	0.709295	NA	chr2	25799385	25806337	ASXL2	-	exon-exon	CDS,transcript,exon,UTR,gene	3.67804	0	0	0.560042	1.13246	1.3191	0
chr2:26421288-26432006_DRC1	0.832703	-1.98796	1.88681	-1.05361	0.292062	NA	chr2	26421288	26432006	DRC1	+	exon-exon	CDS,transcript,exon,UTR,gene	0	3.40225	1.20708	0.560042	0	0.659551	0
chr2:26429628-26432006_DRC1	2.48707	-1.55849	1.16511	-1.33763	0.181016	NA	chr2	26429628	26432006	DRC1	+	exon-exon	CDS,transcript,exon,UTR,gene	8.5821	1.70113	1.20708	0	2.26492	0.659551	2.99468
chr2:28850328-28861308_TRMT61B	3.60662	0.588202	0.979555	0.600478	0.548188	NA	chr2	28850328	28861308	TRMT61B	-	exon-exon	CDS,transcript,exon,UTR,gene	4.90406	1.70113	1.20708	3.36025	1.13246	3.9573	8.98404
chr2:29133655-29145367_CLIP4	2.68253	-0.378414	1.03388	-0.366014	0.714355	NA	chr2	29133655	29145367	CLIP4	+	exon-exon	CDS,transcript,exon,UTR,gene	4.90406	1.70113	2.41416	2.24017	0.566231	3.9573	2.99468
chr2:30525587-30533314_LCLAT1	7.43178	0.256068	0.636674	0.402197	0.687539	NA	chr2	30525587	30533314	LCLAT1	+	exon-exon	CDS,transcript,exon,UTR,gene	4.90406	10.2068	4.82832	7.28054	6.22854	6.59551	11.9787
chr2:30552493-30569757_LCLAT1	0.641463	0.644989	2.02246	0.318914	0.749792	NA	chr2	30552493	30569757	LCLAT1	+	exon-intron	transcript,exon,gene,CDS	0	0	1.20708	0.560042	0.566231	0.659551	1.49734
chr2:32174063-32184338_SLC30A6	8.1792	1.08599	0.635971	1.70761	0.0877089	NA	chr2	32174063	32184338	SLC30A6	+	exon-exon	CDS,transcript,exon,UTR,gene	4.90406	5.10338	4.82832	10.6408	7.92724	11.8719	11.9787
chr2:36441258-36442735_CRIM1	7.59371	-1.1941	0.604873	-1.97413	0.0483671	NA	chr2	36441258	36442735	CRIM1	+	exon-exon	transcript,exon,gene,CDS	12.2601	6.8045	14.485	6.7205	5.09608	3.29775	4.49202
chr2:36877891-36894033_STRN	2.31735	1.94663	1.34286	1.44962	0.147165	NA	chr2	36877891	36894033	STRN	-	exon-exon	transcript,exon,gene,CDS	1.22601	0	1.20708	3.92029	3.39739	1.97865	4.49202
chr2:37316237-37317179_PRKD3	3.73397	1.0886	0.966769	1.12602	0.260156	NA	chr2	37316237	37317179	PRKD3	-	exon-exon	CDS,transcript,exon,UTR,gene	1.22601	1.70113	3.62124	6.16046	3.96362	1.97865	7.4867
chr2:37929262-38004216_RMDN2	2.79694	-0.62171	1.01328	-0.613562	0.539505	NA	chr2	37929262	38004216	RMDN2	+	exon-exon	CDS,transcript,exon,UTR,gene	2.45203	3.40225	4.82832	5.04038	1.69869	0.659551	1.49734
chr2:37974040-38004216_RMDN2	1.52076	0.178725	1.40086	0.127583	0.898479	NA	chr2	37974040	38004216	RMDN2	+	exon-exon	CDS,transcript,exon,UTR,gene	1.22601	3.40225	0	1.68013	1.69869	2.6382	0
chr2:39179187-39229588_CDKL4	2.35301	-1.83499	1.16259	-1.57837	0.114481	NA	chr2	39179187	39229588	CDKL4	-	exon-exon	CDS,transcript,exon,UTR,gene	4.90406	0	7.24248	1.12008	0.566231	2.6382	0
chr2:39196952-39229588_CDKL4	0.508448	0.408017	2.21459	0.184241	0.853825	NA	chr2	39196952	39229588	CDKL4	-	intron-exon	transcript,exon,UTR,gene	0	0	1.20708	0.560042	1.13246	0.659551	0
chr2:39204527-39229588_CDKL4	0.590603	-3.31268	2.15587	-1.53658	0.124395	NA	chr2	39204527	39229588	CDKL4	-	exon-exon	CDS,transcript,exon,UTR,gene	1.22601	1.70113	1.20708	0	0	0	0
chr2:39213400-39229588_CDKL4	1.62057	-0.56346	1.31095	-0.429809	0.667335	NA	chr2	39213400	39229588	CDKL4	-	exon-exon	CDS,transcript,exon,UTR,gene	3.67804	0	2.41416	2.80021	1.13246	1.3191	0
chr2:39704081-39707186_TMEM178A	0.780519	-0.078827	1.90765	-0.0413215	0.96704	NA	chr2	39704081	39707186	TMEM178A	+	exon-exon	transcript,exon,gene,CDS	2.45203	0	0	0.560042	1.13246	1.3191	0
chr2:42718988-42723035_MTA3	4.27742	0.461721	0.842691	0.547912	0.583752	NA	chr2	42718988	42723035	MTA3	+	exon-exon	transcript,exon,gene,CDS	3.67804	1.70113	4.82832	2.24017	6.22854	5.27641	5.98936
chr2:43578513-43590954_THADA	1.6057	-0.148946	1.33602	-0.111485	0.911232	NA	chr2	43578513	43590954	THADA	-	exon-exon	transcript,exon,gene,CDS	0	1.70113	3.62124	2.24017	1.69869	1.97865	0
chr2:43712225-43738520_PLEKHH2	1.1254	-1.04181	1.53499	-0.67871	0.497322	NA	chr2	43712225	43738520	PLEKHH2	+	exon-exon	transcript,exon,gene,CDS	2.45203	0	2.41416	0.560042	1.13246	1.3191	0
chr2:43726272-43738520_PLEKHH2	0.427558	0.0608283	2.34465	0.0259434	0.979302	NA	chr2	43726272	43738520	PLEKHH2	+	exon-exon	transcript,exon,gene,CDS	0	0	1.20708	0.560042	0.566231	0.659551	0
chr2:43742741-43745963_PLEKHH2	1.21023	-2.06893	1.55453	-1.3309	0.183221	NA	chr2	43742741	43745963	PLEKHH2	+	exon-exon	transcript,exon,gene,CDS	3.67804	1.70113	1.20708	0	0.566231	1.3191	0
chr2:43745866-43765726_PLEKHH2	0.77606	-2.88652	1.97513	-1.46144	0.143896	NA	chr2	43745866	43765726	PLEKHH2	+	exon-exon	CDS,transcript,exon,UTR,gene	2.45203	0	2.41416	0	0.566231	0	0
chr2:44704283-44715353_CAMKMT	1.24417	-0.050024	1.46561	-0.0341319	0.972772	NA	chr2	44704283	44715353	CAMKMT	+	exon-exon	transcript,exon,gene,CDS	1.22601	0	2.41416	1.12008	1.13246	1.3191	1.49734
chr2:45697941-45701491_PRKCE	1.06233	-0.86933	1.60417	-0.541919	0.587874	NA	chr2	45697941	45701491	PRKCE	+	intron-exon	transcript,exon,gene	2.45203	1.70113	0	0.560042	0.566231	0.659551	1.49734
chr2:46974973-46978907_TTC7A	0.990803	1.5435	1.75917	0.877401	0.380269	NA	chr2	46974973	46978907	TTC7A	+	exon-exon	CDS,transcript,exon,UTR,gene	0	0	1.20708	1.12008	1.13246	1.97865	1.49734
chr2:48328561-48346751_FOXN2	2.19775	0.997112	1.32687	0.751479	0.452364	NA	chr2	48328561	48346751	FOXN2	+	exon-exon	CDS,transcript,exon,UTR,gene	2.45203	1.70113	0	5.04038	1.69869	0	4.49202
chr2:48474683-48491170_PPP1R21	2.42801	-0.721624	1.0366	-0.696142	0.48634	NA	chr2	48474683	48491170	PPP1R21	+	exon-exon	CDS,transcript,exon,UTR,gene	2.45203	3.40225	3.62124	1.12008	2.26492	2.6382	1.49734
chr2:48498493-48511468_PPP1R21	6.93255	-0.0355516	0.668351	-0.053193	0.957578	NA	chr2	48498493	48511468	PPP1R21	+	exon-exon	CDS,transcript,exon,UTR,gene	12.2601	3.40225	4.82832	8.40063	3.39739	7.25506	8.98404
chr2:50620022-50623615_NRXN1	6.78741	-0.462832	0.640712	-0.72237	0.470067	NA	chr2	50620022	50623615	NRXN1	-	exon-exon	CDS,transcript,exon,UTR,gene	4.90406	10.2068	9.65663	5.04038	6.79477	7.91461	2.99468
chr2:53401660-53415606_not_annotated	1.38287	0.417932	1.62134	0.257769	0.796585	NA	chr2	53401660	53415606	not_annotated	-	intergenic-intergenic	not_annotated	0	3.40225	0	0.560042	0.566231	0.659551	4.49202
chr2:54813232-54829477_EML6	0.989918	1.54247	1.77354	0.869715	0.384456	NA	chr2	54813232	54829477	EML6	+	exon-exon	transcript,exon,gene,CDS	0	0	1.20708	1.68013	0.566231	1.97865	1.49734
chr2:54879547-54895400_EML6	0.512384	-2.06109	2.33302	-0.883445	0.376996	NA	chr2	54879547	54895400	EML6	+	exon-exon	transcript,exon,gene,CDS	1.22601	1.70113	0	0	0	0.659551	0
chr2:55080489-55170270_RTN4	0.586666	-0.771671	2.2181	-0.347898	0.727917	NA	chr2	55080489	55170270	RTN4	-	exon-intergenic	not_annotated,transcript,exon,UTR,gene	0	0	2.41416	0.560042	1.13246	0	0
chr2:60891683-60901083_REL	0.577238	-1.40138	2.25283	-0.622054	0.533907	NA	chr2	60891683	60901083	REL	+	exon-exon	CDS,transcript,exon,UTR,gene	0	1.70113	1.20708	0	1.13246	0	0
chr2:61068849-61070500_SANBR	2.73312	-0.48559	1.06922	-0.454155	0.649717	NA	chr2	61068849	61070500	SANBR	+	exon-exon	CDS,transcript,exon,UTR,gene	1.22601	3.40225	4.82832	0.560042	3.96362	0.659551	4.49202
chr2:61103853-61106662_SANBR	4.50039	-0.866815	0.823462	-1.05265	0.292503	NA	chr2	61103853	61106662	SANBR	+	exon-exon	CDS,transcript,exon,UTR,gene	3.67804	11.9079	3.62124	5.60042	3.39739	3.29775	0
chr2:62222212-62225414_B3GNT2	1.19412	0.644839	1.64071	0.393024	0.694302	NA	chr2	62222212	62225414	B3GNT2	+	exon-intergenic	not_annotated,transcript,exon,UTR,gene	2.45203	0	0	1.12008	1.13246	0.659551	2.99468
chr2:62979188-62996766_EHBP1	5.54739	1.05193	0.82481	1.27536	0.202183	NA	chr2	62979188	62996766	EHBP1	+	exon-exon	transcript,exon,gene,CDS	0	6.8045	3.62124	7.28054	4.52985	4.61686	11.9787
chr2:63196122-63201291_ENSG00000286480	1.24418	0.531454	1.64656	0.322766	0.746872	NA	chr2	63196122	63201291	ENSG00000286480	+	exon-intergenic	transcript,exon,not_annotated,gene	0	1.70113	1.20708	2.24017	0.566231	0	2.99468
chr2:63433745-63439871_WDPCP	2.3512	0.394569	1.18898	0.331856	0.739998	NA	chr2	63433745	63439871	WDPCP	-	exon-exon	CDS,transcript,exon,UTR,gene	1.22601	0	4.82832	6.16046	2.26492	1.97865	0
chr2:63484604-63492940_WDPCP	3.10005	0.136044	0.996604	0.136507	0.89142	NA	chr2	63484604	63492940	WDPCP	-	exon-exon	CDS,transcript,exon,UTR,gene	7.35608	0	1.20708	3.92029	2.26492	3.9573	2.99468
chr2:64551443-64553409_AFTPH	4.14916	-0.294632	0.836016	-0.352424	0.72452	NA	chr2	64551443	64553409	AFTPH	+	exon-exon	CDS,transcript,exon,UTR,gene	3.67804	8.50563	2.41416	6.16046	2.83116	3.9573	1.49734
chr2:65500629-65501147_ENSG00000204929	0.882399	0.0636947	1.80987	0.035193	0.971926	NA	chr2	65500629	65501147	ENSG00000204929	+	exon-exon	transcript,exon,gene	1.22601	0	1.20708	1.68013	0.566231	0	1.49734
chr2:66283339-66285475_not_annotated	1.58805	-1.93138	1.53014	-1.26222	0.206869	NA	chr2	66283339	66285475	not_annotated	+	intergenic-intergenic	not_annotated	2.45203	5.10338	0	0	0.566231	0	2.99468
chr2:68490190-68526242_APLF	2.26736	1.65577	1.3792	1.20054	0.229931	NA	chr2	68490190	68526242	APLF	+	exon-exon	CDS,transcript,exon,UTR,gene	0	3.40225	0	3.92029	3.39739	0.659551	4.49202
chr2:68490190-68578003_APLF	1.02055	-1.39643	1.70196	-0.820483	0.411941	NA	chr2	68490190	68578003	APLF	+	exon-exon	CDS,transcript,exon,UTR,gene	3.67804	0	1.20708	0.560042	1.69869	0	0
chr2:69478951-69480961_AAK1	0.618704	0.23286	2.24222	0.103852	0.917286	NA	chr2	69478951	69480961	AAK1	-	exon-exon	transcript,exon,gene,CDS	0	1.70113	0	0	1.13246	0	1.49734
chr2:69988446-69996888_PCBP1-AS1	1.73541	-1.58725	1.40672	-1.12833	0.25918	NA	chr2	69988446	69996888	PCBP1-AS1	-	exon-exon	transcript,exon,gene	3.67804	5.10338	0	2.80021	0.566231	0	0
chr2:69988742-69996888_PCBP1-AS1	2.23922	1.14573	1.20648	0.949651	0.342289	NA	chr2	69988742	69996888	PCBP1-AS1	-	exon-exon	transcript,exon,gene	1.22601	1.70113	1.20708	4.48034	2.26492	3.29775	1.49734
chr2:69996686-70051305_PCBP1-AS1	3.14363	0.255318	0.958953	0.266246	0.79005	NA	chr2	69996686	70051305	PCBP1-AS1	-	exon-exon	transcript,exon,gene	2.45203	5.10338	1.20708	2.80021	2.83116	4.61686	2.99468
chr2:70160625-70181997_C2orf42	1.26017	0.876497	1.55793	0.562605	0.573704	NA	chr2	70160625	70181997	C2orf42	-	exon-exon	CDS,transcript,exon,UTR,gene	1.22601	0	1.20708	1.12008	1.13246	2.6382	1.49734
chr2:70179532-70181997_C2orf42	5.84504	0.0788911	0.718027	0.109872	0.912511	NA	chr2	70179532	70181997	C2orf42	-	exon-exon	CDS,transcript,exon,UTR,gene	4.90406	5.10338	7.24248	6.7205	3.39739	10.5528	2.99468
chr2:70179532-70182935_C2orf42	1.11503	-0.54607	1.79758	-0.30378	0.761295	NA	chr2	70179532	70182935	C2orf42	-	exon-exon	CDS,transcript,exon,UTR,gene	3.67804	0	0	0	1.13246	0	2.99468
chr2:72465160-72480750_EXOC6B	6.36801	-0.0929731	0.695574	-0.133664	0.893668	NA	chr2	72465160	72480750	EXOC6B	-	exon-exon	transcript,exon,gene,CDS	7.35608	6.8045	4.82832	6.16046	2.83116	4.61686	11.9787
chr2:73557220-73559142_ALMS1	6.76518	0.539601	0.702006	0.768656	0.442098	NA	chr2	73557220	73559142	ALMS1	+	exon-exon	CDS,transcript,exon,UTR,gene	3.67804	8.50563	4.82832	9.52071	6.79477	12.5315	1.49734
chr2:79994832-79995502_CTNNA2	0.672396	-0.882445	2.0284	-0.435044	0.66353	NA	chr2	79994832	79995502	CTNNA2	+	intron-intron	transcript,gene	1.22601	1.70113	0	1.12008	0	0.659551	0
chr2:79994832-79996111_CTNNA2	0.496904	1.88535	2.28189	0.826226	0.408676	NA	chr2	79994832	79996111	CTNNA2	+	intron-intron	transcript,gene	0	0	0	1.12008	1.69869	0.659551	0
chr2:84713095-84727902_DNAH6	0.336041	-0.463559	2.68763	-0.172479	0.863061	NA	chr2	84713095	84727902	DNAH6	+	exon-exon	transcript,exon,gene,CDS	1.22601	0	0	0.560042	0.566231	0	0
chr2:85368686-85371562_ELMOD3	7.4411	0.481827	0.650088	0.741172	0.458589	NA	chr2	85368686	85371562	ELMOD3	+	exon-exon	CDS,transcript,exon,UTR,gene	8.5821	1.70113	7.24248	6.16046	11.3246	6.59551	10.4814
chr2:86280021-86282242_REEP1	0.855148	-0.956887	1.73707	-0.550864	0.581727	NA	chr2	86280021	86282242	REEP1	-	intron-exon	CDS,transcript,exon,UTR,gene	1.22601	0	2.41416	1.12008	0.566231	0.659551	0
chr2:86688232-86701949_RNF103-CHMP3	0.886302	-0.308338	1.81153	-0.170208	0.864846	NA	chr2	86688232	86701949	RNF103-CHMP3	-	exon-intron	transcript,exon,UTR,gene	1.22601	1.70113	0	1.12008	0	0.659551	1.49734
chr2:88782734-88792494_ANKRD36BP2	1.26412	0.125488	1.57802	0.0795227	0.936617	NA	chr2	88782734	88792494	ANKRD36BP2	+	exon-exon	transcript,exon,gene	3.67804	0	0	1.68013	2.83116	0.659551	0
chr2:88801099-88804880_ANKRD36BP2	0.629016	0.630172	2.22625	0.283064	0.777128	NA	chr2	88801099	88804880	ANKRD36BP2	+	exon-exon	transcript,exon,gene	0	0	1.20708	0	1.69869	0	1.49734
chr2:96239713-96240688_STARD7-AS1	1.24241	-1.93277	1.5493	-1.24751	0.212212	NA	chr2	96239713	96240688	STARD7-AS1	+	exon-exon	transcript,exon,gene	2.45203	0	3.62124	0.560042	0.566231	0	1.49734
chr2:97241266-97249645_ANKRD36	4.3641	-0.0863792	0.813774	-0.106146	0.915466	NA	chr2	97241266	97249645	ANKRD36	+	exon-exon	transcript,exon,gene,CDS	7.35608	3.40225	2.41416	2.24017	4.52985	4.61686	5.98936
chr2:97813971-97818721_TMEM131	5.60016	0.033197	0.712909	0.0465655	0.96286	NA	chr2	97813971	97818721	TMEM131	-	exon-exon	transcript,exon,gene,CDS	6.13007	8.50563	2.41416	6.7205	5.66231	5.27641	4.49202
chr2:99103967-99117759_TSGA10	0.507597	-1.25604	2.34729	-0.535103	0.592579	NA	chr2	99103967	99117759	TSGA10	-	exon-exon	CDS,transcript,exon,UTR,gene	1.22601	0	1.20708	1.12008	0	0	0
chr2:99105359-99117759_TSGA10	2.28188	-0.082233	1.12466	-0.0731182	0.941712	NA	chr2	99105359	99117759	TSGA10	-	exon-exon	CDS,transcript,exon,UTR,gene	1.22601	3.40225	2.41416	0.560042	3.39739	1.97865	2.99468
chr2:99169550-99171429_MITD1	7.27562	0.659802	0.726872	0.907728	0.364022	NA	chr2	99169550	99171429	MITD1	-	exon-exon	CDS,transcript,exon,UTR,gene	0	5.10338	10.8637	10.6408	6.22854	4.61686	13.4761
chr2:99302690-99304745_LYG1	1.71731	2.2587	1.61172	1.40142	0.161089	NA	chr2	99302690	99304745	LYG1	-	intron-intergenic	transcript,not_annotated,gene	0	1.70113	0	0.560042	1.13246	2.6382	5.98936
chr2:99412731-99435941_REV1	6.00173	-0.443675	0.691229	-0.641864	0.520961	NA	chr2	99412731	99435941	REV1	-	exon-exon	CDS,transcript,exon,UTR,gene	8.5821	8.50563	4.82832	6.7205	3.96362	7.91461	1.49734
chr2:99462496-99464985_REV1	6.11911	0.593622	0.707451	0.839101	0.401413	NA	chr2	99462496	99464985	REV1	-	exon-exon	CDS,transcript,exon,UTR,gene	6.13007	3.40225	4.82832	6.7205	11.3246	5.93596	4.49202
chr2:100904733-100937842_NPAS2	1.01936	-2.3105	1.81998	-1.26952	0.204256	NA	chr2	100904733	100937842	NPAS2	+	exon-exon	CDS,transcript,exon,UTR,gene	0	3.40225	2.41416	0	0	1.3191	0
chr2:101281859-101295181_RNF149	3.9704	-1.08134	0.842611	-1.28332	0.19938	NA	chr2	101281859	101295181	RNF149	-	exon-exon	transcript,exon,gene,CDS	3.67804	6.8045	7.24248	2.24017	4.52985	3.29775	0
chr2:106830066-106834146_ST6GAL2	8.10973	-0.426565	0.623731	-0.683893	0.494043	NA	chr2	106830066	106834146	ST6GAL2	-	exon-exon	transcript,exon,gene,CDS	3.67804	8.50563	16.8991	10.6408	6.79477	7.25506	2.99468
chr2:108672325-108673029_LIMS1	2.28159	0.554575	1.12792	0.491679	0.622947	NA	chr2	108672325	108673029	LIMS1	+	exon-exon	CDS,transcript,exon,UTR,gene	2.45203	1.70113	1.20708	2.24017	3.39739	1.97865	2.99468
chr2:108788852-108816105_CCDC138	3.17182	1.24705	1.07422	1.16088	0.24569	NA	chr2	108788852	108816105	CCDC138	+	exon-exon	CDS,transcript,exon,UTR,gene	1.22601	0	3.62124	3.36025	4.52985	1.97865	7.4867
chr2:108788852-108856970_CCDC138	2.17595	0.520908	1.24228	0.419316	0.674985	NA	chr2	108788852	108856970	CCDC138	+	exon-exon	CDS,transcript,exon,UTR,gene	0	0	4.82832	2.80021	1.13246	1.97865	4.49202
chr2:109329224-109347949_SH3RF3	0.738134	-0.554043	1.96871	-0.281424	0.778386	NA	chr2	109329224	109347949	SH3RF3	+	intron-exon	transcript,exon,CDS,gene	0	1.70113	1.20708	0.560042	1.69869	0	0
chr2:110143542-110161697_NPHP1	2.13195	0.033852	1.15521	0.0293037	0.976622	NA	chr2	110143542	110161697	NPHP1	-	exon-exon	transcript,exon,gene,CDS	1.22601	1.70113	3.62124	1.68013	3.39739	3.29775	0
chr2:110161603-110163132_NPHP1	1.51173	0.435498	1.39501	0.312183	0.754902	NA	chr2	110161603	110163132	NPHP1	-	exon-exon	CDS,transcript,exon,UTR,gene	1.22601	0	2.41416	2.24017	0.566231	2.6382	1.49734
chr2:110161603-110163135_NPHP1	5.75623	-0.248395	0.704072	-0.352797	0.72424	NA	chr2	110161603	110163135	NPHP1	-	exon-exon	CDS,transcript,exon,UTR,gene	9.80811	5.10338	3.62124	5.60042	3.39739	5.27641	7.4867
chr2:111944960-111947567_MERTK	2.01601	-1.27444	1.2317	-1.0347	0.300809	NA	chr2	111944960	111947567	MERTK	+	exon-exon	CDS,transcript,exon,UTR,gene	0	1.70113	7.24248	0.560042	1.13246	1.97865	1.49734
chr2:112059977-112116203_TMEM87B	1.50869	-1.5359	1.40401	-1.09394	0.27398	NA	chr2	112059977	112116203	TMEM87B	+	exon-exon	CDS,transcript,exon,UTR,gene	2.45203	5.10338	0	1.12008	0.566231	1.3191	0
chr2:112299849-112300029_ZC3H6	7.24967	0.132407	0.647173	0.204592	0.837891	NA	chr2	112299849	112300029	ZC3H6	+	exon-exon	transcript,exon,gene,CDS	13.4862	3.40225	3.62124	7.84059	8.49347	7.91461	5.98936
chr2:112299849-112325197_ZC3H6	2.66317	0.510922	1.0763	0.474703	0.634999	NA	chr2	112299849	112325197	ZC3H6	+	exon-exon	transcript,exon,gene,CDS	0	1.70113	4.82832	3.92029	3.39739	3.29775	1.49734
chr2:112399632-112400194_RGPD8	5.02389	-0.418877	0.741482	-0.564919	0.572129	NA	chr2	112399632	112400194	RGPD8	-	exon-exon	CDS,transcript,exon,UTR,gene	3.67804	5.10338	8.44955	2.80021	4.52985	4.61686	5.98936
chr2:115309239-115343912_DPP10	6.51114	1.55554	0.796636	1.95263	0.0508629	NA	chr2	115309239	115343912	DPP10	+	exon-exon	CDS,transcript,exon,UTR,gene	4.90406	0	3.62124	8.40063	3.96362	11.2124	13.4761
chr2:119920069-119934958_PTPN4	4.01238	0.27808	0.83814	0.331782	0.740054	NA	chr2	119920069	119934958	PTPN4	+	exon-exon	CDS,transcript,exon,UTR,gene	4.90406	3.40225	2.41416	4.48034	5.09608	3.29775	4.49202
chr2:119926598-119945240_PTPN4	3.84552	0.332608	0.867871	0.383247	0.701537	NA	chr2	119926598	119945240	PTPN4	+	exon-exon	CDS,transcript,exon,UTR,gene	3.67804	1.70113	4.82832	6.16046	5.09608	3.9573	1.49734
chr2:120073178-120078581_EPB41L5	8.16999	0.24952	0.687693	0.362836	0.716728	NA	chr2	120073178	120078581	EPB41L5	+	exon-exon	transcript,exon,gene,CDS	2.45203	15.3101	4.82832	10.6408	2.26492	11.2124	10.4814
chr2:124221705-124242393_CNTNAP5	0.989952	0.340145	1.73897	0.195601	0.844922	NA	chr2	124221705	124242393	CNTNAP5	+	exon-exon	transcript,exon,gene,CDS	1.22601	0	1.20708	1.68013	0	1.3191	1.49734
chr2:127989564-127996491_SAP130	2.89109	-1.74108	1.04307	-1.66919	0.0950789	NA	chr2	127989564	127996491	SAP130	-	exon-exon	transcript,exon,gene,CDS	8.5821	5.10338	1.20708	2.80021	0.566231	1.97865	0
chr2:127993187-127996491_SAP130	2.70953	-0.448418	0.986126	-0.454727	0.649306	NA	chr2	127993187	127996491	SAP130	-	exon-exon	transcript,exon,CDS,gene	3.67804	3.40225	2.41416	2.80021	1.69869	1.97865	2.99468
chr2:134866542-134869041_CCNT2-AS1	2.99119	1.704	1.14551	1.48755	0.13687	NA	chr2	134866542	134869041	CCNT2-AS1	-	exon-exon	transcript,exon,gene	0	1.70113	2.41416	4.48034	6.22854	4.61686	1.49734
chr2:135313489-135345635_ZRANB3	1.31622	0.976224	1.56474	0.62389	0.5327	NA	chr2	135313489	135345635	ZRANB3	-	exon-exon	CDS,transcript,exon,UTR,gene	2.45203	0	0	1.68013	2.26492	1.3191	1.49734
chr2:135709433-135710231_R3HDM1	3.75273	0.514605	0.912414	0.564003	0.572752	NA	chr2	135709433	135710231	R3HDM1	+	exon-exon	transcript,exon,gene,CDS	6.13007	0	2.41416	5.04038	3.39739	3.29775	5.98936
chr2:141048986-141062273_LRP1B	0.942299	0.374455	1.80168	0.207836	0.835357	NA	chr2	141048986	141062273	LRP1B	-	exon-exon	transcript,exon,gene,CDS	2.45203	0	0	0.560042	2.26492	1.3191	0
chr2:144208603-144235737_GTDC1	2.34706	0.944167	1.24435	0.758763	0.447995	NA	chr2	144208603	144235737	GTDC1	-	exon-exon	CDS,transcript,exon,UTR,gene	1.22601	3.40225	0	3.36025	1.13246	1.3191	5.98936
chr2:148483110-148485950_MBD5	2.87725	0.484881	1.04547	0.463792	0.642796	NA	chr2	148483110	148485950	MBD5	+	exon-exon	transcript,exon,gene,CDS	1.22601	5.10338	1.20708	2.24017	6.22854	2.6382	1.49734
chr2:149449049-149486345_LYPD6	1.24774	1.9617	1.66274	1.1798	0.23808	NA	chr2	149449049	149486345	LYPD6	+	exon-intergenic	not_annotated,transcript,exon,CDS,gene	1.22601	0	0	2.24017	1.13246	2.6382	1.49734
chr2:149468645-149486345_LYPD6	3.06509	0.667512	1.01207	0.659549	0.509543	NA	chr2	149468645	149486345	LYPD6	+	exon-intergenic	CDS,transcript,exon,UTR,not_annotated,gene	3.67804	3.40225	0	2.80021	3.96362	4.61686	2.99468
chr2:153900936-154140505_GALNT13	1.77817	-1.01855	1.23276	-0.826232	0.408673	NA	chr2	153900936	154140505	GALNT13	+	exon-exon	CDS,transcript,exon,UTR,gene	1.22601	1.70113	4.82832	2.24017	1.13246	1.3191	0
chr2:155809928-155914227_not_annotated	1.1387	-0.570723	1.60896	-0.354715	0.722803	NA	chr2	155809928	155914227	not_annotated	-	intergenic-intergenic	not_annotated	0	1.70113	2.41416	0	1.69869	0.659551	1.49734
chr2:158309433-158340680_CCDC148	0.752369	0.97704	1.97033	0.495876	0.619982	NA	chr2	158309433	158340680	CCDC148	-	exon-exon	CDS,transcript,exon,UTR,gene	0	1.70113	0	1.68013	0.566231	1.3191	0
chr2:158309433-158345318_CCDC148	1.28648	1.93916	1.67104	1.16045	0.245866	NA	chr2	158309433	158345318	CCDC148	-	exon-exon	CDS,transcript,exon,UTR,gene	0	0	1.20708	0.560042	2.26492	1.97865	2.99468
chr2:159136194-159150556_TANC1	6.20155	-1.63931	0.673186	-2.43515	0.0148855	NA	chr2	159136194	159150556	TANC1	+	exon-exon	transcript,exon,gene,CDS	14.7122	8.50563	7.24248	3.92029	3.39739	2.6382	2.99468
chr2:161179614-161204793_TANK	7.01806	-0.172535	0.636466	-0.271083	0.786328	NA	chr2	161179614	161204793	TANK	+	exon-exon	CDS,transcript,exon,UTR,gene	3.67804	6.8045	12.0708	6.7205	7.92724	5.93596	5.98936
chr2:161620915-161710751_SLC4A10	0.963585	-0.610107	1.67235	-0.364821	0.715245	NA	chr2	161620915	161710751	SLC4A10	+	exon-exon	transcript,exon,gene	1.22601	0	2.41416	0.560042	0.566231	1.97865	0
chr2:162502163-162518158_KCNH7	1.82013	-0.0562162	1.39728	-0.0402326	0.967908	NA	chr2	162502163	162518158	KCNH7	-	exon-exon	transcript,exon,CDS,gene	2.45203	0	2.41416	0	0.566231	1.3191	5.98936
chr2:162504443-162518158_KCNH7	5.07142	0.309551	0.756193	0.409355	0.682279	NA	chr2	162504443	162518158	KCNH7	-	exon-exon	transcript,exon,gene,CDS	4.90406	5.10338	3.62124	6.7205	7.361	3.29775	4.49202
chr2:164521980-164527135_GRB14	1.49011	0.840995	1.52425	0.551744	0.581124	NA	chr2	164521980	164527135	GRB14	-	exon-exon	transcript,exon,gene,CDS	1.22601	1.70113	0	0.560042	1.13246	1.3191	4.49202
chr2:169530587-169544835_FASTKD1	3.49783	1.38735	1.00549	1.37977	0.167657	NA	chr2	169530587	169544835	FASTKD1	-	exon-exon	transcript,exon,gene,CDS	1.22601	1.70113	2.41416	4.48034	3.39739	5.27641	5.98936
chr2:169544721-169557297_FASTKD1	5.67646	-0.0670107	0.708981	-0.0945169	0.924699	NA	chr2	169544721	169557297	FASTKD1	-	exon-exon	transcript,exon,gene,CDS	7.35608	5.10338	4.82832	3.92029	3.96362	8.57416	5.98936
chr2:171028339-171046362_TLK1	3.10009	0.0461702	1.02007	0.0452619	0.963899	NA	chr2	171028339	171046362	TLK1	-	exon-exon	CDS,transcript,exon,UTR,gene	1.22601	0	7.24248	1.68013	2.26492	3.29775	5.98936
chr2:171337453-171339554_METTL8	6.43438	-0.0693526	0.76159	-0.0910629	0.927443	NA	chr2	171337453	171339554	METTL8	-	exon-exon	transcript,exon,gene,CDS	3.67804	0	15.692	2.80021	9.62593	7.25506	5.98936
chr2:171448681-171458075_DCAF17	2.7659	1.55301	1.21935	1.27364	0.202792	NA	chr2	171448681	171458075	DCAF17	+	exon-exon	CDS,transcript,exon,UTR,gene	0	0	3.62124	5.60042	2.83116	1.3191	5.98936
chr2:171448681-171473975_DCAF17	3.5788	1.0182	0.978294	1.04079	0.297974	NA	chr2	171448681	171473975	DCAF17	+	exon-exon	transcript,exon,CDS,gene	3.67804	1.70113	1.20708	6.16046	1.69869	4.61686	5.98936
chr2:171448681-171476950_DCAF17	4.47771	-0.146737	0.841815	-0.174311	0.861621	NA	chr2	171448681	171476950	DCAF17	+	exon-exon	transcript,exon,CDS,gene	7.35608	6.8045	0	2.80021	5.09608	3.29775	5.98936
chr2:172558708-172566933_PDK1	2.9269	0.655769	1.03272	0.634994	0.525433	NA	chr2	172558708	172566933	PDK1	+	exon-exon	CDS,transcript,exon,UTR,gene	2.45203	1.70113	2.41416	1.12008	4.52985	5.27641	2.99468
chr2:172568741-172596023_PDK1	4.29612	1.39005	0.914193	1.52052	0.128381	NA	chr2	172568741	172596023	PDK1	+	exon-exon	CDS,transcript,exon,UTR,gene	3.67804	1.70113	1.20708	3.92029	5.66231	7.91461	5.98936
chr2:173358712-173359491_CDCA7	4.88759	1.25905	0.844511	1.49087	0.135997	NA	chr2	173358712	173359491	CDCA7	+	exon-exon	CDS,transcript,exon,UTR,gene	3.67804	3.40225	1.20708	5.04038	5.66231	9.23371	5.98936
chr2:174875788-174878128_CHN1	2.81396	-1.04798	1.08027	-0.97011	0.331992	NA	chr2	174875788	174878128	CHN1	-	exon-exon	CDS,transcript,exon,UTR,gene	8.5821	3.40225	0	0.560042	1.69869	3.9573	1.49734
chr2:174915058-174952202_CHN1	3.24155	0.516804	0.952721	0.54245	0.587508	NA	chr2	174915058	174952202	CHN1	-	exon-exon	CDS,transcript,exon,UTR,gene	1.22601	1.70113	4.82832	3.36025	3.96362	4.61686	2.99468
chr2:175979810-175995646_LNPK	4.47907	0.178187	0.865963	0.205768	0.836972	NA	chr2	175979810	175995646	LNPK	-	exon-exon	CDS,transcript,exon,UTR,gene	7.35608	3.40225	1.20708	6.16046	2.26492	1.97865	8.98404
chr2:178591139-178600667_TTN-AS1	2.25509	-0.397769	1.1777	-0.337751	0.735551	NA	chr2	178591139	178600667	TTN-AS1	+	exon-exon	transcript,exon,gene	1.22601	0	6.0354	2.24017	1.13246	0.659551	4.49202
chr2:178734504-178742970_TTN-AS1	0.563245	1.91963	2.12293	0.904234	0.365871	NA	chr2	178734504	178742970	TTN-AS1	+	exon-exon	transcript,exon,gene	0	0	0	0.560042	0.566231	1.3191	1.49734
chr2:185760988-185764565_FSIP2	1.53564	-1.69693	1.42051	-1.19459	0.232248	NA	chr2	185760988	185764565	FSIP2	+	exon-exon	CDS,transcript,exon,UTR,gene,stop_codon	6.13007	1.70113	0	0.560042	1.69869	0.659551	0
chr2:185824434-185833246_FSIP2	1.32537	-0.105386	1.45535	-0.0724127	0.942274	NA	chr2	185824434	185833246	FSIP2	+	exon-exon	CDS,transcript,exon,UTR,gene	0	1.70113	2.41416	1.12008	0.566231	1.97865	1.49734
chr2:186081330-186086370_LINC01473	0.950808	1.48587	1.87285	0.793372	0.427561	NA	chr2	186081330	186086370	LINC01473	-	exon-exon	transcript,exon,gene	0	0	1.20708	1.12008	2.83116	0	1.49734
chr2:189728660-189744788_ANKAR	2.51927	0.537769	1.13325	0.474538	0.635116	NA	chr2	189728660	189744788	ANKAR	+	exon-exon	CDS,transcript,exon,UTR,gene	3.67804	0	2.41416	5.60042	3.96362	1.97865	0
chr2:189791790-189805754_PMS1	4.57914	-0.314253	0.822801	-0.381931	0.702513	NA	chr2	189791790	189805754	PMS1	+	exon-exon	CDS,transcript,exon,UTR,gene	8.5821	5.10338	2.41416	7.28054	3.39739	5.27641	0
chr2:190435977-190437561_MFSD6	0.777814	-0.0707008	1.8396	-0.0384327	0.969343	NA	chr2	190435977	190437561	MFSD6	+	exon-exon	CDS,transcript,exon,UTR,gene	1.22601	0	1.20708	0.560042	1.13246	1.3191	0
chr2:190510361-190525378_NEMP2	0.763232	1.01907	2.1202	0.480649	0.630766	NA	chr2	190510361	190525378	NEMP2	-	exon-exon	CDS,transcript,exon,UTR,gene	0	0	1.20708	0	0	2.6382	1.49734
chr2:196271193-196278662_HECW2	1.23317	0.720145	1.67192	0.430728	0.666666	NA	chr2	196271193	196278662	HECW2	-	exon-exon	CDS,transcript,exon,UTR,gene	1.22601	0	1.20708	0	0.566231	2.6382	2.99468
chr2:196271193-196308085_HECW2	2.02174	-0.0915466	1.1714	-0.0781516	0.937707	NA	chr2	196271193	196308085	HECW2	-	exon-exon	CDS,transcript,exon,UTR,gene	1.22601	1.70113	3.62124	3.36025	2.26492	1.97865	0
chr2:196672345-196677361_CCDC150	0.350257	-0.396282	2.64943	-0.149573	0.881102	NA	chr2	196672345	196677361	CCDC150	+	exon-exon	CDS,transcript,exon,UTR,gene	1.22601	0	0	0	0.566231	0.659551	0
chr2:199368605-199433514_SATB2	2.53	-0.0604953	1.10874	-0.0545621	0.956487	NA	chr2	199368605	199433514	SATB2	-	exon-exon	transcript,exon,gene,CDS	6.13007	1.70113	0	1.12008	3.96362	3.29775	1.49734
chr2:199380364-199433514_SATB2	0.940196	-0.408506	1.89944	-0.215066	0.829716	NA	chr2	199380364	199433514	SATB2	-	exon-exon	transcript,exon,gene,CDS	1.22601	1.70113	0	0	0	0.659551	2.99468
chr2:201760881-201761818_ALS2	6.92578	-0.0379764	0.6799	-0.0558558	0.955457	NA	chr2	201760881	201761818	ALS2	-	exon-exon	CDS,transcript,exon,UTR,gene	3.67804	6.8045	9.65663	3.36025	6.22854	5.27641	13.4761
chr2:202755538-202759353_FAM117B	8.12202	0.916121	0.647736	1.41434	0.157261	NA	chr2	202755538	202759353	FAM117B	+	exon-exon	transcript,exon,gene,CDS	6.13007	8.50563	2.41416	14.001	10.7584	10.5528	4.49202
chr2:202952559-202955758_CARF	4.15946	1.36046	0.935898	1.45364	0.146046	NA	chr2	202952559	202955758	CARF	+	exon-exon	CDS,transcript,exon,UTR,gene,start_codon	1.22601	1.70113	3.62124	2.80021	7.361	7.91461	4.49202
chr2:202952559-202961426_CARF	2.54645	0.647755	1.12416	0.576211	0.564473	NA	chr2	202952559	202961426	CARF	+	exon-exon	CDS,transcript,exon,UTR,gene,start_codon	0	3.40225	2.41416	2.80021	3.39739	1.3191	4.49202
chr2:203454430-203461925_RAPH1	0.869364	-0.924775	1.73107	-0.534222	0.593188	NA	chr2	203454430	203461925	RAPH1	-	exon-exon	transcript,exon,gene,CDS	1.22601	0	2.41416	0.560042	0.566231	1.3191	0
chr2:203489584-203491319_RAPH1	1.54408	0.573476	1.39459	0.411216	0.680914	NA	chr2	203489584	203491319	RAPH1	-	exon-exon	transcript,exon,gene,CDS	2.45203	0	1.20708	1.68013	2.83116	2.6382	0
chr2:204558024-204559867_PARD3B	1.34411	-0.503372	1.49921	-0.335757	0.737054	NA	chr2	204558024	204559867	PARD3B	+	exon-intron	transcript,exon,gene	1.22601	3.40225	0	0.560042	0.566231	0.659551	2.99468
chr2:204661809-204686282_PARD3B	5.02012	-0.845195	0.750001	-1.12693	0.259774	NA	chr2	204661809	204686282	PARD3B	+	intron-exon	CDS,transcript,exon,UTR,gene	6.13007	3.40225	10.8637	4.48034	2.83116	5.93596	1.49734
chr2:205158722-205193320_PARD3B	5.30433	-0.0245215	0.744633	-0.032931	0.97373	NA	chr2	205158722	205193320	PARD3B	+	exon-exon	transcript,exon,gene,CDS	7.35608	5.10338	3.62124	3.36025	3.96362	9.23371	4.49202
chr2:205172211-205193320_PARD3B	5.37347	0.429393	0.752402	0.570696	0.568206	NA	chr2	205172211	205193320	PARD3B	+	exon-exon	transcript,exon,gene,CDS	3.67804	3.40225	6.0354	5.04038	3.39739	8.57416	7.4867
chr2:205440370-205440672_PARD3B	6.38036	0.083084	0.696505	0.119287	0.905048	NA	chr2	205440370	205440672	PARD3B	+	exon-exon	transcript,exon,gene,CDS	7.35608	10.2068	1.20708	7.28054	4.52985	6.59551	7.4867
chr2:206094922-206095791_not_annotated	0.524484	0.443568	2.19842	0.201767	0.840099	NA	chr2	206094922	206095791	not_annotated	-	intergenic-intergenic	not_annotated	1.22601	0	0	0.560042	0.566231	1.3191	0
chr2:206121760-206122357_NDUFS1	1.5447	-0.91953	1.42895	-0.643502	0.519898	NA	chr2	206121760	206122357	NDUFS1	-	exon-exon	transcript,exon,UTR,gene	4.90406	0	1.20708	0	0.566231	2.6382	1.49734
chr2:206866697-206881891_ENSG00000229321	2.44283	0.288662	1.08062	0.267125	0.789373	NA	chr2	206866697	206881891	ENSG00000229321	+	exon-exon	transcript,exon,gene	3.67804	1.70113	1.20708	3.36025	1.69869	3.9573	1.49734
chr2:208345111-208348023_PIKFYVE	6.53367	0.0872767	0.659409	0.132356	0.894703	NA	chr2	208345111	208348023	PIKFYVE	+	exon-exon	transcript,exon,gene,CDS	8.5821	5.10338	4.82832	5.60042	7.361	5.27641	8.98404
chr2:209877954-209904965_UNC80	1.13985	1.46399	1.78719	0.819154	0.412698	NA	chr2	209877954	209904965	UNC80	+	exon-exon	transcript,exon,gene,CDS	0	1.70113	0	0.560042	0.566231	0.659551	4.49202
chr2:210040420-210075756_KANSL1L	0.887153	1.16435	1.83461	0.634659	0.525651	NA	chr2	210040420	210075756	KANSL1L	-	exon-exon	transcript,exon,CDS,gene	0	1.70113	0	0.560042	1.13246	1.3191	1.49734
chr2:210098086-210154611_KANSL1L	3.00886	-0.673223	1.02766	-0.655104	0.512401	NA	chr2	210098086	210154611	KANSL1L	-	exon-exon	CDS,transcript,exon,UTR,gene	4.90406	3.40225	3.62124	1.68013	6.79477	0.659551	0
chr2:210104104-210154611_KANSL1L	3.47333	-1.80973	0.963534	-1.87823	0.0603503	NA	chr2	210104104	210154611	KANSL1L	-	exon-exon	CDS,transcript,exon,UTR,gene	1.22601	5.10338	10.8637	2.24017	0.566231	1.3191	2.99468
chr2:211619177-211630594_ERBB4	5.16579	1.51183	0.908159	1.66472	0.0959682	NA	chr2	211619177	211630594	ERBB4	-	exon-exon	transcript,exon,CDS,gene	4.90406	0	2.41416	7.28054	3.39739	15.1697	2.99468
chr2:213310059-213375119_SPAG16	6.9985	-0.867003	0.640537	-1.35356	0.175878	NA	chr2	213310059	213375119	SPAG16	+	exon-exon	CDS,transcript,exon,UTR,gene	12.2601	6.8045	9.65663	7.84059	6.79477	2.6382	2.99468
chr2:214752447-214797117_BARD1	3.97276	-0.805762	0.851745	-0.946013	0.344142	NA	chr2	214752447	214797117	BARD1	-	exon-exon	CDS,transcript,exon,UTR,gene	8.5821	3.40225	3.62124	2.80021	1.13246	5.27641	2.99468
chr2:214767482-214781509_BARD1	7.50154	0.341744	0.638023	0.53563	0.592214	NA	chr2	214767482	214781509	BARD1	-	exon-exon	CDS,transcript,exon,UTR,gene	8.5821	1.70113	8.44955	8.40063	5.66231	9.23371	10.4814
chr2:214767482-214792445_BARD1	3.04468	-1.57579	1.0199	-1.54503	0.122338	NA	chr2	214767482	214792445	BARD1	-	exon-exon	CDS,transcript,exon,UTR,gene	6.13007	3.40225	4.82832	0.560042	3.39739	0	2.99468
chr2:218656150-218656463_ZNF142	1.6878	-1.46979	1.39494	-1.05366	0.292038	NA	chr2	218656150	218656463	ZNF142	-	exon-exon	CDS,transcript,exon,UTR,gene	0	3.40225	4.82832	0	2.26492	1.3191	0
chr2:226864604-226867318_RHBDD1	6.23494	-1.3382	0.665246	-2.01159	0.0442635	NA	chr2	226864604	226867318	RHBDD1	+	exon-exon	CDS,transcript,exon,UTR,gene	7.35608	11.9079	9.65663	5.60042	2.83116	3.29775	2.99468
chr2:226906793-226914351_RHBDD1	6.02791	0.427521	0.720292	0.593538	0.552821	NA	chr2	226906793	226914351	RHBDD1	+	exon-exon	transcript,exon,gene,CDS	8.5821	5.10338	1.20708	6.7205	5.66231	5.93596	8.98404
chr2:228016406-228020156_SPHKAP	1.666	-1.06734	1.30282	-0.819254	0.412641	NA	chr2	228016406	228020156	SPHKAP	-	exon-exon	transcript,exon,CDS,gene	1.22601	5.10338	1.20708	2.24017	0.566231	1.3191	0
chr2:233388257-233390483_DGKD	4.32574	0.628567	0.850093	0.73941	0.459658	NA	chr2	233388257	233390483	DGKD	+	exon-exon	transcript,exon,gene,CDS	3.67804	0	6.0354	6.16046	6.79477	4.61686	2.99468
chr2:237682625-237683495_LRRFIP1	2.28936	-1.10595	1.0845	-1.01978	0.307834	NA	chr2	237682625	237683495	LRRFIP1	+	intron-exon	transcript,exon,gene	3.67804	1.70113	4.82832	2.80021	1.69869	1.3191	0
chr2:238173534-238185287_ILKAP	7.7808	-0.65485	0.595432	-1.09979	0.271424	NA	chr2	238173534	238185287	ILKAP	-	exon-exon	CDS,transcript,exon,UTR,gene	6.13007	8.50563	14.485	5.60042	5.66231	6.59551	7.4867
chr2:238275743-238277955_PER2	1.60268	0.0267474	1.40847	0.0189904	0.984849	NA	chr2	238275743	238277955	PER2	-	exon-exon	CDS,transcript,exon,UTR,gene	0	0	4.82832	2.24017	2.83116	1.3191	0
chr2:240552914-240555055_ANKMY1	0.816641	-1.74549	1.91489	-0.911538	0.362012	NA	chr2	240552914	240555055	ANKMY1	-	exon-exon	CDS,transcript,exon,UTR,gene	2.45203	0	1.20708	0.560042	0	0	1.49734
chr2:241140521-241140753_PASK	2.16014	0.49579	1.1463	0.432514	0.665368	NA	chr2	241140521	241140753	PASK	-	exon-exon	transcript,exon,gene,CDS	2.45203	1.70113	1.20708	3.36025	2.26492	2.6382	1.49734
chr2:241140521-241143074_PASK	2.81768	-0.181486	0.994501	-0.18249	0.855199	NA	chr2	241140521	241143074	PASK	-	exon-exon	CDS,transcript,exon,UTR,gene	2.45203	3.40225	3.62124	2.80021	2.83116	4.61686	0
chr2:241403828-241418109_FARP2	3.87759	-0.472224	0.831569	-0.567872	0.570122	NA	chr2	241403828	241418109	FARP2	+	exon-exon	transcript,exon,gene,CDS	4.90406	5.10338	3.62124	2.80021	2.26492	3.9573	4.49202
chr2:241468140-241468377_FARP2	1.25663	-1.89378	1.54621	-1.22479	0.220653	NA	chr2	241468140	241468377	FARP2	+	exon-exon	transcript,exon,gene,CDS	2.45203	0	3.62124	0	0.566231	0.659551	1.49734
chr2:241468140-241475987_FARP2	0.413342	0.00749046	2.49665	0.00300021	0.997606	NA	chr2	241468140	241475987	FARP2	+	exon-exon	transcript,exon,gene,CDS	0	0	1.20708	1.12008	0.566231	0	0
chr20:2116666-2117415_STK35	1.51743	-0.892993	1.4058	-0.63522	0.525285	NA	chr20	2116666	2117415	STK35	+	exon-exon	CDS,transcript,exon,UTR,gene	1.22601	3.40225	1.20708	0	1.13246	0.659551	2.99468
chr20:3290129-3294629_DNAAF9	2.05704	0.132559	1.21538	0.109068	0.913148	NA	chr20	3290129	3294629	DNAAF9	-	exon-exon	transcript,exon,gene,CDS	2.45203	3.40225	0	1.12008	1.13246	3.29775	2.99468
chr20:3294139-3294629_DNAAF9	3.18863	0.181285	0.944515	0.191935	0.847793	NA	chr20	3294139	3294629	DNAAF9	-	exon-exon	transcript,exon,gene,CDS	3.67804	1.70113	3.62124	5.60042	2.26492	3.9573	1.49734
chr20:3945177-3974400_RNF24	4.98963	0.65596	0.807041	0.812796	0.416335	NA	chr20	3945177	3974400	RNF24	-	exon-exon	CDS,transcript,exon,UTR,gene	2.45203	6.8045	2.41416	8.40063	6.22854	2.6382	5.98936
chr20:8962196-8967355_PLCB1	0.832028	2.62618	1.93033	1.36048	0.173677	NA	chr20	8962196	8967355	PLCB1	+	exon-exon	CDS,transcript,exon,UTR,gene	0	0	0	2.24017	2.26492	1.3191	0
chr20:8962893-8967355_PLCB1	0.577461	1.95858	2.23364	0.876857	0.380565	NA	chr20	8962893	8967355	PLCB1	+	exon-exon	transcript,exon,UTR,gene	0	0	0	0	0.566231	1.97865	1.49734
chr20:9557608-9566384_PAK5	1.71864	-0.577918	1.25636	-0.459996	0.645519	NA	chr20	9557608	9566384	PAK5	-	exon-exon	transcript,exon,gene,CDS	2.45203	1.70113	2.41416	0.560042	2.26492	2.6382	0
chr20:10556231-10560820_SLX4IP	4.88696	0.065425	0.805178	0.0812554	0.935239	NA	chr20	10556231	10560820	SLX4IP	+	exon-exon	transcript,exon,gene,CDS	2.45203	10.2068	2.41416	7.84059	5.66231	2.6382	2.99468
chr20:13483227-13600617_TASP1	1.08601	-1.57189	1.64353	-0.95641	0.338865	NA	chr20	13483227	13600617	TASP1	-	exon-exon	transcript,exon,gene,CDS	3.67804	0	1.20708	0.560042	0	0.659551	1.49734
chr20:13559008-13587370_TASP1	7.1433	-0.221788	0.624548	-0.355118	0.722501	NA	chr20	13559008	13587370	TASP1	-	exon-exon	transcript,exon,gene,CDS	7.35608	10.2068	6.0354	4.48034	7.361	8.57416	5.98936
chr20:16312335-16382130_KIF16B	0.618704	0.23286	2.24222	0.103852	0.917286	NA	chr20	16312335	16382130	KIF16B	-	exon-exon	transcript,exon,gene,CDS	0	1.70113	0	0	1.13246	0	1.49734
chr20:16494291-16515664_KIF16B	3.80029	0.0786468	0.942545	0.0834409	0.933501	NA	chr20	16494291	16515664	KIF16B	-	exon-exon	transcript,exon,gene,CDS	2.45203	1.70113	6.0354	1.68013	1.13246	4.61686	8.98404
chr20:18297985-18306393_ZNF133	2.90981	-0.313326	0.998084	-0.313928	0.753576	NA	chr20	18297985	18306393	ZNF133	+	exon-exon	CDS,transcript,exon,UTR,gene	1.22601	5.10338	3.62124	2.80021	3.96362	0.659551	2.99468
chr20:19990006-19996842_RIN2	1.75743	-0.645199	1.21857	-0.529471	0.596479	NA	chr20	19990006	19996842	RIN2	+	exon-exon	transcript,exon,gene,CDS	2.45203	1.70113	2.41416	0.560042	1.69869	1.97865	1.49734
chr20:24543020-24543577_SYNDIG1	0.846919	-1.94243	1.95921	-0.991439	0.321471	NA	chr20	24543020	24543577	SYNDIG1	+	exon-exon	CDS,transcript,exon,UTR,gene	0	3.40225	1.20708	0	0	1.3191	0
chr20:25632158-25634827_ZNF337-AS1	0.670609	-2.58946	2.01174	-1.28718	0.198033	NA	chr20	25632158	25634827	ZNF337-AS1	+	exon-exon	transcript,exon,gene	1.22601	1.70113	1.20708	0.560042	0	0	0
chr20:32366384-32391167_ASXL1	2.32157	1.6988	1.34437	1.26364	0.206361	NA	chr20	32366384	32391167	ASXL1	+	exon-intron	CDS,transcript,exon,UTR,gene	0	3.40225	0	3.36025	1.69869	3.29775	4.49202
chr20:33766851-33770292_ZNF341	0.697145	2.14668	2.11965	1.01276	0.311177	NA	chr20	33766851	33770292	ZNF341	+	exon-exon	CDS,transcript,exon,UTR,gene	0	0	0	0	0.566231	1.3191	2.99468
chr20:34727259-34736758_NCOA6	3.6842	0.794844	0.923241	0.860928	0.389278	NA	chr20	34727259	34736758	NCOA6	-	exon-exon	transcript,exon,gene,CDS	3.67804	0	3.62124	3.92029	3.96362	4.61686	5.98936
chr20:35511363-35512066_CEP250	1.07264	-0.497824	1.57137	-0.316808	0.751389	NA	chr20	35511363	35512066	CEP250	+	exon-exon	CDS,transcript,exon,UTR,gene	2.45203	0	1.20708	0.560042	1.13246	0.659551	1.49734
chr20:35858302-35871829_PHF20	7.20744	0.554107	0.662033	0.836979	0.402605	NA	chr20	35858302	35871829	PHF20	+	exon-exon	transcript,exon,gene,CDS	2.45203	10.2068	4.82832	6.16046	7.92724	9.89326	8.98404
chr20:36829054-36839441_SOGA1	4.09719	-0.573583	0.991353	-0.578586	0.562868	NA	chr20	36829054	36839441	SOGA1	-	exon-exon	CDS,transcript,exon,UTR,gene	7.35608	6.8045	0	1.68013	1.69869	0.659551	10.4814
chr20:37056146-37065473_RBL1	2.17526	0.695216	1.24682	0.55759	0.577124	NA	chr20	37056146	37065473	RBL1	-	exon-exon	transcript,exon,gene,CDS	3.67804	0	1.20708	3.36025	5.66231	1.3191	0
chr20:37066724-37068186_RBL1	3.73889	0.868757	0.935995	0.928164	0.353323	NA	chr20	37066724	37068186	RBL1	-	exon-exon	CDS,transcript,exon,UTR,gene	3.67804	1.70113	2.41416	8.96067	3.96362	3.9573	1.49734
chr20:38057532-38066256_RPRD1B	5.39114	0.431538	0.745417	0.578921	0.562642	NA	chr20	38057532	38066256	RPRD1B	+	exon-exon	CDS,transcript,exon,UTR,gene	2.45203	6.8045	4.82832	8.40063	5.66231	6.59551	2.99468
chr20:38983699-38994880_DHX35	4.11644	-0.284905	0.814099	-0.349964	0.726366	NA	chr20	38983699	38994880	DHX35	+	exon-exon	CDS,transcript,exon,UTR,gene	2.45203	6.8045	4.82832	5.04038	3.39739	3.29775	2.99468
chr20:41267463-41269083_ZHX3	1.05017	0.332344	1.71592	0.193683	0.846424	NA	chr20	41267463	41269083	ZHX3	-	exon-exon	transcript,exon,UTR,gene	1.22601	1.70113	0	0.560042	0.566231	3.29775	0
chr20:41512846-41533570_CHD6	6.06767	0.349913	0.722971	0.483993	0.628391	NA	chr20	41512846	41533570	CHD6	-	exon-exon	transcript,exon,gene,CDS	6.13007	8.50563	1.20708	7.84059	4.52985	5.27641	8.98404
chr20:41533050-41551360_CHD6	5.46213	-0.444887	0.718507	-0.619183	0.535796	NA	chr20	41533050	41551360	CHD6	-	exon-exon	CDS,transcript,exon,UTR,gene	4.90406	3.40225	10.8637	4.48034	6.79477	3.29775	4.49202
chr20:44051306-44054526_TOX2	0.658384	0.689854	2.09033	0.330021	0.741384	NA	chr20	44051306	44054526	TOX2	+	exon-exon	transcript,exon,gene,CDS	1.22601	0	0	0	0.566231	1.3191	1.49734
chr20:44916756-44919277_PABPC1L	0.74935	1.16026	1.95936	0.592161	0.553743	NA	chr20	44916756	44919277	PABPC1L	+	exon-exon	CDS,transcript,exon,UTR,gene	0	0	1.20708	1.68013	1.69869	0.659551	0
chr20:46492682-46496952_ENSG00000283757	1.07811	-1.91434	1.68081	-1.13894	0.254727	NA	chr20	46492682	46496952	ENSG00000283757	-	exon-intergenic	transcript,exon,not_annotated,gene	2.45203	3.40225	0	0.560042	1.13246	0	0
chr20:47262288-47276795_ZMYND8	6.81054	-0.696555	0.625548	-1.11351	0.265488	NA	chr20	47262288	47276795	ZMYND8	-	exon-exon	transcript,exon,gene,CDS	9.80811	6.8045	9.65663	6.16046	6.79477	3.9573	4.49202
chr20:48953556-48963898_ARFGEF2	5.16428	-0.224559	0.748915	-0.299845	0.764295	NA	chr20	48953556	48963898	ARFGEF2	+	exon-exon	CDS,transcript,exon,UTR,gene	2.45203	3.40225	10.8637	5.04038	3.96362	5.93596	4.49202
chr20:50902017-50918781_ADNP	3.15749	0.738689	0.989614	0.746441	0.455401	NA	chr20	50902017	50918781	ADNP	-	exon-exon	CDS,transcript,exon,UTR,gene	2.45203	3.40225	1.20708	2.24017	4.52985	5.27641	2.99468
chr20:53253499-53256444_TSHZ2	0.686298	-0.394972	2.00131	-0.197357	0.843549	NA	chr20	53253499	53256444	TSHZ2	+	exon-exon	transcript,exon,gene,CDS	2.45203	0	0	0.560042	1.13246	0.659551	0
chr20:54157169-54171670_CYP24A1	1.52879	-4.69842	1.55697	-3.01767	0.0025473	NA	chr20	54157169	54171670	CYP24A1	-	exon-exon	CDS,transcript,exon,UTR,gene	3.67804	3.40225	3.62124	0	0	0	0
chr20:56381433-56384324_AURKA	4.88782	0.594225	0.817236	0.727116	0.467155	NA	chr20	56381433	56384324	AURKA	-	exon-exon	transcript,exon,gene,CDS	4.90406	0	6.0354	6.7205	7.92724	2.6382	5.98936
chr20:56381433-56386533_AURKA	6.83724	-0.354841	0.650451	-0.545531	0.585388	NA	chr20	56381433	56386533	AURKA	-	exon-exon	transcript,exon,gene,CDS	3.67804	11.9079	8.44955	8.96067	5.09608	5.27641	4.49202
chr20:58271363-58272875_PPP4R1L	1.59174	0.291427	1.37599	0.211794	0.832268	NA	chr20	58271363	58272875	PPP4R1L	-	exon-exon	transcript,exon,gene	0	1.70113	2.41416	2.24017	1.13246	0.659551	2.99468
chr20:59767186-59774490_PHACTR3	3.42886	0.0750263	0.909775	0.0824669	0.934275	NA	chr20	59767186	59774490	PHACTR3	+	exon-exon	transcript,exon,gene,CDS	4.90406	0	4.82832	3.92029	3.39739	3.9573	2.99468
chr20:59851568-59861498_not_annotated	2.39415	-1.20557	1.16223	-1.03729	0.299601	NA	chr20	59851568	59861498	not_annotated	+	intergenic-intergenic	not_annotated	0	3.40225	7.24248	0.560042	3.39739	0.659551	1.49734
chr20:61323007-61325196_CDH4	0.346667	-0.400557	2.65759	-0.150722	0.880195	NA	chr20	61323007	61325196	CDH4	+	intron-intron	transcript,gene	0	0	1.20708	0.560042	0	0.659551	0
chr20:62000124-62003878_TAF4	0.911478	0.0367997	1.745	0.0210887	0.983175	NA	chr20	62000124	62003878	TAF4	-	exon-exon	transcript,exon,gene,CDS	0	1.70113	1.20708	1.68013	1.13246	0.659551	0
chr21:15833348-15842540_USP25	2.7228	0.11635	1.07241	0.108494	0.913604	NA	chr21	15833348	15842540	USP25	+	exon-exon	transcript,exon,gene,CDS	6.13007	0	1.20708	2.80021	1.13246	3.29775	4.49202
chr21:25420708-25446340_LINC00158	0.430263	0.060938	2.34066	0.0260346	0.97923	NA	chr21	25420708	25446340	LINC00158	-	exon-intergenic	transcript,exon,not_annotated,gene	1.22601	0	0	0.560042	0.566231	0.659551	0
chr21:25420708-25466477_LINC00158	0.658128	-0.92217	2.15443	-0.428034	0.668626	NA	chr21	25420708	25466477	LINC00158	-	exon-intergenic	transcript,exon,not_annotated,gene	0	1.70113	1.20708	0	1.69869	0	0
chr21:25453191-25466477_not_annotated	0.536582	1.86499	2.27404	0.820124	0.412146	NA	chr21	25453191	25466477	not_annotated	-	intergenic-intergenic	not_annotated	0	0	0	0.560042	1.69869	0	1.49734
chr21:31164962-31195305_TIAM1	4.13185	-0.241639	0.83757	-0.2885	0.772964	NA	chr21	31164962	31195305	TIAM1	-	exon-exon	transcript,exon,gene,CDS	2.45203	6.8045	4.82832	4.48034	2.26492	6.59551	1.49734
chr21:31164962-31203012_TIAM1	3.96603	1.2917	0.965349	1.33806	0.180875	NA	chr21	31164962	31203012	TIAM1	-	exon-exon	transcript,exon,gene,CDS	1.22601	1.70113	3.62124	6.7205	2.26492	9.23371	2.99468
chr21:31700995-31706357_SCAF4	2.15971	0.139426	1.27182	0.109627	0.912705	NA	chr21	31700995	31706357	SCAF4	-	exon-exon	transcript,exon,gene,CDS	0	0	6.0354	5.04038	0.566231	1.97865	1.49734
chr21:32693172-32695282_SYNJ1	2.34585	0.200714	1.0918	0.183837	0.854141	NA	chr21	32693172	32695282	SYNJ1	-	intron-exon	transcript,exon,CDS,gene	1.22601	1.70113	3.62124	1.68013	3.39739	3.29775	1.49734
chr21:32694228-32695282_SYNJ1	5.64095	1.07551	0.804998	1.33604	0.181535	NA	chr21	32694228	32695282	SYNJ1	-	exon-exon	transcript,exon,gene,CDS	4.90406	0	4.82832	6.16046	3.39739	11.2124	8.98404
chr21:33856736-33867331_ITSN1	1.75619	1.32941	1.4172	0.938058	0.348215	NA	chr21	33856736	33867331	ITSN1	+	exon-exon	CDS,transcript,exon,UTR,gene	0	1.70113	1.20708	2.24017	2.83116	1.3191	2.99468
chr21:33882243-33883671_ITSN1	1.31775	-0.80268	1.51175	-0.53096	0.595447	NA	chr21	33882243	33883671	ITSN1	+	exon-exon	CDS,transcript,exon,UTR,gene	2.45203	1.70113	1.20708	0	0.566231	3.29775	0
chr21:36247517-36251284_DOP1B	3.09204	0.738689	1.01093	0.730703	0.46496	NA	chr21	36247517	36251284	DOP1B	+	exon-exon	CDS,transcript,exon,UTR,gene	2.45203	3.40225	1.20708	2.24017	6.22854	4.61686	1.49734
chr21:36263546-36277100_DOP1B	1.12753	-2.32229	1.67016	-1.39046	0.16439	NA	chr21	36263546	36277100	DOP1B	+	exon-exon	CDS,transcript,exon,UTR,gene	1.22601	3.40225	1.20708	0.560042	0	0	1.49734
chr21:36402758-36411604_CHAF1B	3.28182	-0.0724413	0.993991	-0.0728792	0.941902	NA	chr21	36402758	36411604	CHAF1B	+	exon-exon	transcript,exon,gene,CDS	1.22601	8.50563	1.20708	3.36025	3.39739	5.27641	0
chr21:36754180-36767285_HLCS	1.53377	0.10584	1.39313	0.0759731	0.939441	NA	chr21	36754180	36767285	HLCS	-	exon-exon	CDS,transcript,exon,UTR,gene	1.22601	3.40225	0	1.12008	2.83116	0.659551	1.49734
chr21:37420299-37430400_DYRK1A	6.4276	0.172429	0.669937	0.257381	0.796885	NA	chr21	37420299	37430400	DYRK1A	+	exon-exon	transcript,exon,UTR,gene	8.5821	3.40225	6.0354	5.60042	9.62593	7.25506	4.49202
chr21:37420299-37456308_DYRK1A	3.32037	-0.109907	0.999648	-0.109945	0.912453	NA	chr21	37420299	37456308	DYRK1A	+	exon-exon	CDS,transcript,exon,UTR,gene	0	5.10338	4.82832	2.24017	2.26492	1.3191	7.4867
chr21:37714211-37715131_KCNJ6	0.937826	0.380873	1.71994	0.221445	0.824746	NA	chr21	37714211	37715131	KCNJ6	-	exon-exon	transcript,exon,gene,CDS	1.22601	0	1.20708	1.68013	1.13246	1.3191	0
chr21:40124195-40144731_DSCAM	0.976031	-1.24431	1.72175	-0.722699	0.469865	NA	chr21	40124195	40144731	DSCAM	-	exon-exon	transcript,exon,gene,CDS	0	1.70113	2.41416	0.560042	0	0.659551	1.49734
chr21:40133854-40144731_DSCAM	0.722354	0.916155	1.94164	0.471845	0.637037	NA	chr21	40133854	40144731	DSCAM	-	exon-exon	transcript,exon,gene,CDS	0	0	1.20708	0.560042	1.13246	0.659551	1.49734
chr21:41226266-41257326_BACE2	1.52952	2.16728	1.59266	1.36079	0.17358	NA	chr21	41226266	41257326	BACE2	+	exon-exon	transcript,exon,gene,CDS	0	1.70113	0	2.24017	1.13246	2.6382	2.99468
chr21:43004326-43028874_PKNOX1	3.86331	0.89263	1.01721	0.877531	0.380198	NA	chr21	43004326	43028874	PKNOX1	+	exon-exon	CDS,transcript,exon,UTR,gene	0	0	7.24248	3.36025	1.69869	7.25506	7.4867
chr21:45118564-45134832_ADARB1	0.590603	-3.31268	2.15587	-1.53658	0.124395	NA	chr21	45118564	45134832	ADARB1	+	exon-exon	transcript,exon,CDS,gene	1.22601	1.70113	1.20708	0	0	0	0
chr21:45128402-45134832_ADARB1	6.4272	0.300214	0.705479	0.425547	0.670438	NA	chr21	45128402	45134832	ADARB1	+	exon-exon	CDS,transcript,exon,UTR,gene	7.35608	6.8045	3.62124	12.3209	6.79477	6.59551	1.49734
chr21:45180330-45185091_ADARB1	1.17051	-1.50713	1.57082	-0.959457	0.337329	NA	chr21	45180330	45185091	ADARB1	+	exon-exon	transcript,exon,gene,CDS	1.22601	3.40225	1.20708	0	1.69869	0.659551	0
chr21:45668874-45755452_PCBP3	0.795049	-0.43482	2.0496	-0.212149	0.831991	NA	chr21	45668874	45755452	PCBP3	+	exon-exon	transcript,exon,UTR,gene	1.22601	1.70113	0	0	0	2.6382	0
chr21:45732675-45755452_PCBP3	0.336008	1.35076	2.61472	0.516597	0.605438	NA	chr21	45732675	45755452	PCBP3	+	intron-exon	transcript,exon,UTR,gene	0	0	0	0.560042	1.13246	0.659551	0
chr21:45735392-45755452_PCBP3	0.576354	-1.39817	2.14941	-0.650488	0.515377	NA	chr21	45735392	45755452	PCBP3	+	exon-exon	transcript,exon,UTR,gene	0	1.70113	1.20708	0.560042	0.566231	0	0
chr21:46314716-46315547_C21orf58	0.988131	0.345006	1.72534	0.199964	0.841509	NA	chr21	46314716	46315547	C21orf58	-	exon-exon	CDS,transcript,exon,UTR,gene	0	0	2.41416	1.12008	0.566231	1.3191	1.49734
chr21:46349012-46349820_PCNT	7.32275	0.328839	0.659785	0.498403	0.6182	NA	chr21	46349012	46349820	PCNT	+	exon-exon	transcript,exon,gene,CDS	6.13007	5.10338	8.44955	8.96067	7.92724	13.191	1.49734
chr22:18987757-18988195_DGCR5	1.88951	0.0403411	1.3325	0.0302747	0.975848	NA	chr22	18987757	18988195	DGCR5	+	exon-exon	transcript,exon,gene	3.67804	0	1.20708	0.560042	1.13246	0.659551	5.98936
chr22:19191304-19199841_CLTCL1	0.778698	-0.0713488	1.92726	-0.0370209	0.970468	NA	chr22	19191304	19199841	CLTCL1	-	exon-exon	CDS,transcript,exon,UTR,gene	1.22601	0	1.20708	0	1.69869	1.3191	0
chr22:20400632-20401372_ZNF74	2.68068	1.06526	1.09776	0.970397	0.331849	NA	chr22	20400632	20401372	ZNF74	+	exon-exon	CDS,transcript,exon,UTR,gene	2.45203	0	2.41416	4.48034	3.96362	3.9573	1.49734
chr22:22487836-22494180_ZNF280B	0.630837	0.61807	2.10885	0.293084	0.769458	NA	chr22	22487836	22494180	ZNF280B	-	exon-exon	CDS,transcript,exon,UTR,gene	1.22601	0	0	0.560042	1.13246	0	1.49734
chr22:25375813-25376008_LRP5L	0.79026	-0.731979	1.88844	-0.38761	0.698304	NA	chr22	25375813	25376008	LRP5L	-	exon-exon	transcript,exon,gene	0	1.70113	1.20708	0.560042	0.566231	0	1.49734
chr22:25375813-25381578_LRP5L	1.52683	0.165264	1.39702	0.118298	0.905832	NA	chr22	25375813	25381578	LRP5L	-	exon-exon	transcript,exon,gene	0	1.70113	2.41416	0.560042	1.69869	1.3191	2.99468
chr22:25509183-25510908_CRYBB2P1	0.508481	-1.2539	2.23132	-0.561953	0.574148	NA	chr22	25509183	25510908	CRYBB2P1	+	exon-exon	transcript,exon,gene	1.22601	0	1.20708	0.560042	0.566231	0	0
chr22:25678816-25695214_GRK3	2.29076	0.437189	1.18399	0.36925	0.711942	NA	chr22	25678816	25695214	GRK3	+	exon-exon	CDS,transcript,exon,UTR,gene	0	3.40225	2.41416	3.36025	0.566231	3.29775	2.99468
chr22:26457859-26458577_HPS4	5.59685	-0.229053	0.757137	-0.302526	0.762251	NA	chr22	26457859	26458577	HPS4	-	exon-exon	CDS,transcript,exon,UTR,gene	3.67804	5.10338	8.44955	2.80021	4.52985	2.6382	11.9787
chr22:27894555-27914347_PITPNB	5.55446	-0.306694	0.714251	-0.429392	0.667638	NA	chr22	27894555	27914347	PITPNB	-	exon-exon	CDS,transcript,exon,UTR,gene	3.67804	8.50563	7.24248	5.04038	5.66231	7.25506	1.49734
chr22:28514757-28517279_TTC28	1.7511	0.602312	1.35694	0.443876	0.657132	NA	chr22	28514757	28517279	TTC28	-	intron-intron	transcript,gene	1.22601	0	2.41416	2.24017	0.566231	1.3191	4.49202
chr22:28514757-28519320_TTC28	1.15284	2.89232	1.75552	1.64755	0.099445	NA	chr22	28514757	28519320	TTC28	-	intron-intron	transcript,gene	0	0	0	0.560042	1.69869	1.3191	4.49202
chr22:28514757-28545577_TTC28	1.14928	1.62731	1.75942	0.924913	0.355011	NA	chr22	28514757	28545577	TTC28	-	intron-intron	transcript,gene	0	0	1.20708	1.12008	0.566231	0.659551	4.49202
chr22:28694032-28695873_CHEK2	2.15343	-0.43869	1.19226	-0.367949	0.712911	NA	chr22	28694032	28695873	CHEK2	-	exon-exon	CDS,transcript,exon,UTR,gene	6.13007	1.70113	0	1.68013	2.26492	3.29775	0
chr22:29978442-29991670_MTMR3	5.30536	-0.496042	0.747913	-0.663235	0.50718	NA	chr22	29978442	29991670	MTMR3	+	exon-exon	CDS,transcript,exon,UTR,gene	9.80811	5.10338	4.82832	4.48034	5.66231	7.25506	0
chr22:29978442-29998857_MTMR3	5.50058	0.946569	0.782335	1.20993	0.226306	NA	chr22	29978442	29998857	MTMR3	+	exon-exon	CDS,transcript,exon,UTR,gene	6.13007	1.70113	2.41416	4.48034	7.361	5.93596	10.4814
chr22:30118980-30122214_HORMAD2	1.61822	-3.26839	1.49729	-2.18287	0.0290457	NA	chr22	30118980	30122214	HORMAD2	+	exon-exon	CDS,transcript,exon,UTR,gene	3.67804	1.70113	4.82832	1.12008	0	0	0
chr22:31602212-31602785_SFI1	3.20705	-0.67095	0.963421	-0.696424	0.486163	NA	chr22	31602212	31602785	SFI1	+	exon-exon	CDS,transcript,exon,UTR,gene	8.5821	0	3.62124	2.24017	4.52985	1.97865	1.49734
chr22:32478981-32485209_FBXO7	6.06217	0.0473481	0.693655	0.0682588	0.94558	NA	chr22	32478981	32485209	FBXO7	+	exon-exon	CDS,transcript,exon,UTR,gene	3.67804	6.8045	7.24248	3.36025	7.92724	5.93596	7.4867
chr22:33761371-33765953_LARGE1	2.81324	-0.727965	0.983565	-0.740129	0.459222	NA	chr22	33761371	33765953	LARGE1	-	exon-intron	transcript,exon,gene,CDS	1.22601	5.10338	4.82832	3.36025	1.69869	1.97865	1.49734
chr22:33761371-33856802_LARGE1	1.78524	1.50298	1.43886	1.04456	0.296227	NA	chr22	33761371	33856802	LARGE1	-	exon-exon	CDS,transcript,exon,UTR,gene	2.45203	0	0	2.24017	2.83116	1.97865	2.99468
chr22:37623327-37623633_GGA1	3.44713	-0.841948	0.910232	-0.924982	0.354975	NA	chr22	37623327	37623633	GGA1	+	exon-exon	transcript,exon,gene,CDS	6.13007	3.40225	4.82832	3.92029	4.52985	1.3191	0
chr22:38521608-38568289_DMC1	1.46228	1.02155	1.48371	0.688509	0.491132	NA	chr22	38521608	38568289	DMC1	-	exon-exon	CDS,transcript,exon,UTR,gene	0	1.70113	1.20708	1.68013	2.83116	1.3191	1.49734
chr22:38537592-38568289_DMC1	0.537814	-0.339848	2.36217	-0.143871	0.885602	NA	chr22	38537592	38568289	DMC1	-	exon-exon	CDS,transcript,exon,UTR,gene	0	1.70113	0	0	0.566231	0	1.49734
chr22:38605254-38623279_FAM227A	0.752939	1.16128	1.9647	0.59107	0.554473	NA	chr22	38605254	38623279	FAM227A	-	exon-exon	transcript,exon,gene,CDS	1.22601	0	0	1.12008	2.26492	0.659551	0
chr22:38636451-38639724_FAM227A	0.873234	-0.138732	1.88654	-0.0735377	0.941378	NA	chr22	38636451	38639724	FAM227A	-	exon-exon	transcript,exon,gene,CDS	0	1.70113	1.20708	0	0.566231	2.6382	0
chr22:40273425-40285770_TNRC6B	3.63936	-0.257541	0.955587	-0.269511	0.787537	NA	chr22	40273425	40285770	TNRC6B	+	exon-exon	transcript,exon,gene,CDS	8.5821	0	3.62124	2.24017	5.09608	5.93596	0
chr22:40881770-40882177_XPNPEP3	6.88409	0.643394	0.677876	0.949134	0.342553	NA	chr22	40881770	40882177	XPNPEP3	+	exon-exon	CDS,transcript,exon,UTR,gene	6.13007	3.40225	6.0354	5.04038	9.0597	12.5315	5.98936
chr22:40881770-40886515_XPNPEP3	4.81264	0.923908	0.828912	1.1146	0.26502	NA	chr22	40881770	40886515	XPNPEP3	+	exon-exon	CDS,transcript,exon,UTR,gene	3.67804	3.40225	2.41416	7.84059	6.22854	2.6382	7.4867
chr22:41117187-41117821_EP300	3.03005	-0.676234	1.09042	-0.620157	0.535154	NA	chr22	41117187	41117821	EP300	+	exon-exon	transcript,exon,CDS,gene	2.45203	1.70113	7.24248	6.16046	0	0.659551	2.99468
chr22:41125864-41140257_EP300	4.07005	-0.233089	0.832432	-0.28001	0.77947	NA	chr22	41125864	41140257	EP300	+	exon-exon	transcript,exon,gene,CDS	2.45203	3.40225	7.24248	3.36025	2.26492	5.27641	4.49202
chr22:41135813-41140257_EP300	3.44849	1.08642	1.00041	1.08598	0.277489	NA	chr22	41135813	41140257	EP300	+	exon-exon	transcript,exon,gene,CDS	2.45203	1.70113	2.41416	6.16046	6.79477	4.61686	0
chr22:41172499-41173784_EP300	3.91005	0.0396723	0.87804	0.0451829	0.963962	NA	chr22	41172499	41173784	EP300	+	exon-exon	transcript,exon,gene,CDS	6.13007	0	4.82832	4.48034	3.96362	1.97865	5.98936
chr22:42209651-42215341_TCF20	3.71551	-0.0440614	0.983838	-0.0447852	0.964279	NA	chr22	42209651	42215341	TCF20	-	exon-exon	CDS,transcript,exon,UTR,gene	1.22601	0	9.65663	1.68013	1.69869	7.25506	4.49202
chr22:43534688-43537545_EFCAB6	0.972128	-0.779644	1.77288	-0.439761	0.66011	NA	chr22	43534688	43537545	EFCAB6	-	exon-exon	transcript,exon,gene,CDS	0	0	3.62124	1.12008	0.566231	0	1.49734
chr22:43626447-43635216_EFCAB6	1.22082	-1.06181	1.54432	-0.687557	0.491732	NA	chr22	43626447	43635216	EFCAB6	-	exon-exon	transcript,exon,gene,CDS	1.22601	1.70113	2.41416	0	0.566231	2.6382	0
chr22:43667104-43687581_EFCAB6	2.56566	-2.53111	1.11211	-2.27594	0.0228495	NA	chr22	43667104	43687581	EFCAB6	-	exon-exon	transcript,exon,gene,CDS	6.13007	5.10338	3.62124	0.560042	0.566231	1.97865	0
chr22:45330603-45332710_FAM118A	5.74675	-0.575214	0.708858	-0.811465	0.417099	NA	chr22	45330603	45332710	FAM118A	+	exon-exon	transcript,exon,gene,CDS	8.5821	5.10338	7.24248	7.84059	2.83116	2.6382	5.98936
chr22:46097926-46109908_MIRLET7BHG	0.659032	0.699047	2.04603	0.341661	0.732606	NA	chr22	46097926	46109908	MIRLET7BHG	+	exon-exon	transcript,exon,gene	0	1.70113	0	1.12008	1.13246	0.659551	0
chr22:46235133-46235509_PPARA	0.847541	-1.42013	1.83849	-0.772446	0.43985	NA	chr22	46235133	46235509	PPARA	+	exon-exon	CDS,transcript,exon,UTR,gene	2.45203	1.70113	0	1.12008	0	0.659551	0
chr22:46384543-46389499_CELSR1	6.84326	0.310951	0.657559	0.472887	0.636294	NA	chr22	46384543	46389499	CELSR1	-	exon-exon	transcript,exon,gene,CDS	6.13007	3.40225	8.44955	11.2008	6.79477	5.93596	5.98936
chr22:46433393-46439411_CELSR1	4.39361	1.88733	1.004	1.87981	0.0601338	NA	chr22	46433393	46439411	CELSR1	-	exon-exon	transcript,exon,gene,CDS	0	1.70113	3.62124	10.0808	9.0597	3.29775	2.99468
chr22:46974290-47037198_TBC1D22A	1.81309	2.49585	1.56956	1.59015	0.1118	NA	chr22	46974290	47037198	TBC1D22A	+	exon-exon	CDS,transcript,exon,UTR,gene	0	1.70113	0	2.24017	5.09608	0.659551	2.99468
chr3:4002429-4041926_ENSG00000287720	0.509384	0.395646	2.34558	0.168677	0.866051	NA	chr3	4002429	4041926	ENSG00000287720	+	exon-exon	transcript,exon,gene	1.22601	0	0	1.68013	0	0.659551	0
chr3:8935871-8941804_RAD18	2.49956	0.681048	1.22619	0.555418	0.578609	NA	chr3	8935871	8941804	RAD18	-	exon-exon	CDS,transcript,exon,UTR,gene	0	1.70113	3.62124	3.92029	2.26492	0	5.98936
chr3:11358418-11426926_ATG7	6.82157	-1.30053	0.628576	-2.06901	0.0385451	NA	chr3	11358418	11426926	ATG7	+	exon-exon	CDS,transcript,exon,UTR,gene	12.2601	6.8045	12.0708	5.04038	3.96362	4.61686	2.99468
chr3:11833003-11839314_TAMM41	1.78837	-1.674	1.4304	-1.1703	0.24188	NA	chr3	11833003	11839314	TAMM41	-	exon-exon	CDS,transcript,exon,UTR,gene	8.5821	0	0	1.12008	0	1.3191	1.49734
chr3:12516611-12532773_TSEN2	1.1826	1.84825	1.72412	1.072	0.283722	NA	chr3	12516611	12532773	TSEN2	+	exon-exon	CDS,transcript,exon,UTR,gene	0	1.70113	0	2.24017	1.69869	2.6382	0
chr3:13500713-13502980_HDAC11	2.94922	0.303966	1.00886	0.301297	0.763188	NA	chr3	13500713	13502980	HDAC11	+	exon-exon	CDS,transcript,exon,UTR,gene	1.22601	3.40225	3.62124	5.04038	3.39739	3.9573	0
chr3:14443624-14447816_SLC6A6	1.79384	0.682742	1.3068	0.522453	0.601355	NA	chr3	14443624	14447816	SLC6A6	+	exon-exon	CDS,transcript,exon,UTR,gene	0	1.70113	2.41416	3.36025	2.26492	1.3191	1.49734
chr3:14959157-14962492_NR2C2	0.336008	1.35076	2.61472	0.516597	0.605438	NA	chr3	14959157	14962492	NR2C2	+	exon-exon	transcript,exon,UTR,gene	0	0	0	0.560042	1.13246	0.659551	0
chr3:15939510-15946855_ENSG00000287042	1.5702	-1.93908	1.54255	-1.25706	0.208732	NA	chr3	15939510	15946855	ENSG00000287042	+	intron-exon	transcript,exon,gene	6.13007	0	1.20708	0	0	0.659551	2.99468
chr3:15939510-15947228_ENSG00000287042	1.36567	0.0572477	1.4606	0.0391947	0.968735	NA	chr3	15939510	15947228	ENSG00000287042	+	intron-intron	transcript,gene	2.45203	0	1.20708	1.68013	0.566231	0.659551	2.99468
chr3:15942626-15946855_ENSG00000287042	1.16181	0.846882	1.70109	0.497847	0.618592	NA	chr3	15942626	15946855	ENSG00000287042	+	intron-exon	transcript,exon,gene	0	0	2.41416	3.36025	1.69869	0.659551	0
chr3:16286342-16303592_OXNAD1	4.41312	0.117611	0.834235	0.140981	0.887885	NA	chr3	16286342	16303592	OXNAD1	+	exon-exon	CDS,transcript,exon,UTR,gene	1.22601	1.70113	9.65663	5.60042	5.09608	4.61686	2.99468
chr3:17009674-17014911_PLCL2	5.84058	-0.0627523	0.732986	-0.0856119	0.931775	NA	chr3	17009674	17014911	PLCL2	+	exon-exon	CDS,transcript,exon,UTR,gene	1.22601	8.50563	8.44955	7.28054	6.79477	2.6382	5.98936
chr3:19342587-19347965_KCNH8	4.92701	4.03589	1.34641	2.99753	0.00272179	NA	chr3	19342587	19347965	KCNH8	+	exon-exon	CDS,transcript,exon,UTR,gene	0	0	1.20708	8.40063	2.83116	8.57416	13.4761
chr3:19390481-19456982_KCNH8	8.03278	2.04651	0.834408	2.45265	0.0141808	NA	chr3	19390481	19456982	KCNH8	+	exon-exon	CDS,transcript,exon,UTR,gene	2.45203	6.8045	0	6.7205	4.52985	23.7438	11.9787
chr3:32357373-32370026_CMTM8	0.522663	0.440668	2.31227	0.190578	0.848856	NA	chr3	32357373	32370026	CMTM8	+	exon-exon	CDS,transcript,exon,UTR,gene	0	0	1.20708	0	1.13246	1.3191	0
chr3:32872482-32873985_TRIM71	0.789391	-2.88703	1.96588	-1.46857	0.141951	NA	chr3	32872482	32873985	TRIM71	+	intron-exon	transcript,exon,CDS,gene	2.45203	0	2.41416	0	0	0.659551	0
chr3:33684359-33696933_CLASP2	5.46882	0.99823	0.817813	1.22061	0.222234	NA	chr3	33684359	33696933	CLASP2	-	exon-exon	transcript,exon,gene,CDS	7.35608	3.40225	0	8.40063	10.1922	5.93596	2.99468
chr3:35679787-35691005_ARPP21	3.3358	-0.718399	1.01407	-0.708431	0.478678	NA	chr3	35679787	35691005	ARPP21	+	exon-exon	CDS,transcript,exon,UTR,gene	3.67804	8.50563	1.20708	2.80021	5.66231	0	1.49734
chr3:36482992-36505834_STAC	0.389017	1.2763	2.53773	0.502928	0.615015	NA	chr3	36482992	36505834	STAC	+	exon-exon	transcript,exon,gene,CDS	0	0	0	0	0.566231	0.659551	1.49734
chr3:36484977-36486249_STAC	0.74027	-1.0266	2.06008	-0.498332	0.61825	NA	chr3	36484977	36486249	STAC	+	exon-exon	CDS,transcript,exon,UTR,gene	0	3.40225	0	1.12008	0	0.659551	0
chr3:37411138-37417492_APRG1	0.468139	1.63519	2.37776	0.687701	0.491641	NA	chr3	37411138	37417492	APRG1	+	exon-exon	transcript,exon,gene	0	0	0	1.12008	0	0.659551	1.49734
chr3:41705057-41754488_ULK4	1.42598	-1.82264	1.42127	-1.28241	0.1997	NA	chr3	41705057	41754488	ULK4	-	exon-exon	transcript,exon,gene,CDS	1.22601	5.10338	1.20708	0.560042	0.566231	1.3191	0
chr3:41789661-41835971_ULK4	1.81173	0.0541621	1.29997	0.0416641	0.966767	NA	chr3	41789661	41835971	ULK4	-	exon-exon	transcript,exon,gene,CDS	3.67804	1.70113	0	3.92029	0.566231	1.3191	1.49734
chr3:43299754-43303792_SNRK	3.16086	0.00328124	1.03022	0.00318499	0.997459	NA	chr3	43299754	43303792	SNRK	+	exon-exon	CDS,transcript,exon,UTR,gene	1.22601	8.50563	0	1.68013	2.26492	3.9573	4.49202
chr3:43549720-43565727_ANO10	5.80877	-0.106833	0.756632	-0.141195	0.887716	NA	chr3	43549720	43565727	ANO10	-	exon-exon	transcript,exon,gene,CDS	6.13007	0	12.0708	6.16046	6.22854	8.57416	1.49734
chr3:43598532-43605863_ANO10	4.85119	-0.143868	0.758185	-0.189754	0.849502	NA	chr3	43598532	43605863	ANO10	-	exon-exon	CDS,transcript,exon,UTR,gene	7.35608	1.70113	6.0354	5.04038	3.39739	5.93596	4.49202
chr3:44829971-44840456_KIF15	3.06521	0.860926	1.02014	0.843928	0.39871	NA	chr3	44829971	44840456	KIF15	+	exon-exon	CDS,transcript,exon,UTR,gene	1.22601	0	4.82832	3.92029	4.52985	3.9573	2.99468
chr3:47037666-47046621_SETD2	5.79805	-0.817059	0.723772	-1.12889	0.258944	NA	chr3	47037666	47046621	SETD2	-	exon-exon	CDS,transcript,exon,UTR,gene	8.5821	5.10338	9.65663	8.40063	4.52985	1.3191	2.99468
chr3:47169169-47175828_KIF9-AS1	0.593275	-1.34921	2.12848	-0.633882	0.526158	NA	chr3	47169169	47175828	KIF9-AS1	+	exon-exon	transcript,exon,gene	1.22601	1.70113	0	0	0.566231	0.659551	0
chr3:47395087-47396217_PTPN23	1.26847	-1.40842	1.57889	-0.892031	0.372376	NA	chr3	47395087	47396217	PTPN23	+	intron-exon	transcript,exon,CDS,gene	1.22601	0	4.82832	0.560042	2.26492	0	0
chr3:47435008-47443091_SCAP	6.20006	-0.657298	0.695215	-0.94546	0.344424	NA	chr3	47435008	47443091	SCAP	-	exon-exon	CDS,transcript,exon,UTR,gene	2.45203	10.2068	10.8637	6.7205	4.52985	2.6382	5.98936
chr3:48286246-48286930_ZNF589	0.993574	-0.759135	1.76407	-0.430333	0.666954	NA	chr3	48286246	48286930	ZNF589	+	exon-exon	CDS,transcript,exon,UTR,gene	3.67804	0	0	1.12008	0	0.659551	1.49734
chr3:49335020-49335596_USP4	2.71814	-1.42695	1.00562	-1.41898	0.155906	NA	chr3	49335020	49335596	USP4	-	intron-exon	transcript,exon,CDS,gene	3.67804	3.40225	6.0354	2.80021	1.13246	1.97865	0
chr3:51440970-51443903_DCAF1	2.60156	0.862688	1.09452	0.788187	0.430587	NA	chr3	51440970	51443903	DCAF1	-	exon-exon	transcript,exon,gene,CDS	1.22601	1.70113	2.41416	2.80021	5.09608	1.97865	2.99468
chr3:51541498-51552063_RAD54L2	1.07241	-0.536347	1.61292	-0.332532	0.739488	NA	chr3	51541498	51552063	RAD54L2	+	exon-intron	transcript,exon,gene	1.22601	1.70113	1.20708	2.24017	1.13246	0	0
chr3:51541498-51590559_RAD54L2	5.85989	-0.390877	0.671901	-0.581748	0.560737	NA	chr3	51541498	51590559	RAD54L2	+	exon-exon	transcript,exon,CDS,gene	6.13007	6.8045	7.24248	4.48034	5.09608	5.27641	5.98936
chr3:52412811-52414587_PHF7	3.58694	-0.11013	0.886983	-0.124163	0.901186	NA	chr3	52412811	52414587	PHF7	+	exon-exon	CDS,transcript,exon,UTR,gene	4.90406	5.10338	1.20708	2.80021	3.96362	2.6382	4.49202
chr3:52912538-52913617_SFMBT1	0.91715	-0.338986	1.90437	-0.178005	0.858719	NA	chr3	52912538	52913617	SFMBT1	-	exon-exon	transcript,exon,gene,CDS	0	3.40225	0	0	1.69869	1.3191	0
chr3:52926031-52928341_SFMBT1	2.22377	0.487858	1.14846	0.424792	0.670988	NA	chr3	52926031	52928341	SFMBT1	-	exon-exon	transcript,exon,gene,CDS	1.22601	1.70113	2.41416	2.80021	1.13246	3.29775	2.99468
chr3:54871539-54899868_CACNA2D3	1.39687	-1.02397	1.38723	-0.738139	0.46043	NA	chr3	54871539	54899868	CACNA2D3	+	exon-exon	CDS,transcript,exon,UTR,gene	1.22601	3.40225	1.20708	0.560042	0.566231	1.3191	1.49734
chr3:55888389-55950560_ERC2	3.23247	-0.175401	0.96881	-0.181047	0.85633	NA	chr3	55888389	55950560	ERC2	-	exon-exon	transcript,exon,gene,CDS	0	6.8045	3.62124	2.24017	2.83116	2.6382	4.49202
chr3:56565638-56567053_CCDC66	2.22117	-1.41747	1.14259	-1.24058	0.214762	NA	chr3	56565638	56567053	CCDC66	+	intron-exon	CDS,transcript,exon,UTR,gene	1.22601	3.40225	6.0354	1.68013	0.566231	2.6382	0
chr3:56566594-56567053_CCDC66	3.92575	0.170403	0.852525	0.19988	0.841574	NA	chr3	56566594	56567053	CCDC66	+	exon-exon	CDS,transcript,exon,UTR,gene	2.45203	3.40225	4.82832	3.36025	2.83116	4.61686	5.98936
chr3:56572337-56594028_CCDC66	1.95163	-1.47659	1.31532	-1.12261	0.261603	NA	chr3	56572337	56594028	CCDC66	+	exon-exon	CDS,transcript,exon,UTR,gene	3.67804	5.10338	0	0	0.566231	1.3191	2.99468
chr3:56627037-56628614_TASOR	5.31418	-0.974444	0.737602	-1.3211	0.186469	NA	chr3	56627037	56628614	TASOR	-	exon-exon	transcript,exon,gene,CDS	7.35608	6.8045	8.44955	1.68013	6.79477	4.61686	1.49734
chr3:57890041-57896932_SLMAP	2.97949	-0.370316	0.955296	-0.387645	0.698279	NA	chr3	57890041	57896932	SLMAP	+	exon-exon	CDS,transcript,exon,UTR,gene	3.67804	3.40225	3.62124	2.80021	3.39739	3.9573	0
chr3:59922346-60014264_FHIT	1.00877	-4.07446	1.78994	-2.27632	0.022827	NA	chr3	59922346	60014264	FHIT	-	exon-intron	transcript,exon,gene,CDS	2.45203	3.40225	1.20708	0	0	0	0
chr3:61622463-61623555_PTPRG	2.45089	-2.17026	1.10266	-1.96821	0.0490441	NA	chr3	61622463	61623555	PTPRG	+	intron-intron	transcript,gene	2.45203	5.10338	6.0354	1.68013	0.566231	1.3191	0
chr3:63144745-63148801_not_annotated	0.804147	2.48619	1.8794	1.32286	0.185881	NA	chr3	63144745	63148801	not_annotated	+	intergenic-intergenic	not_annotated	0	0	0	1.68013	1.13246	1.3191	1.49734
chr3:63898399-63913225_ATXN7	2.3113	-0.0654339	1.15162	-0.0568189	0.954689	NA	chr3	63898399	63913225	ATXN7	+	exon-exon	CDS,transcript,exon,UTR,gene	3.67804	3.40225	0	2.24017	0.566231	3.29775	2.99468
chr3:63898399-63952483_ATXN7	5.40816	-0.917746	0.731593	-1.25445	0.209679	NA	chr3	63898399	63952483	ATXN7	+	exon-exon	CDS,transcript,exon,UTR,gene	6.13007	8.50563	8.44955	3.36025	6.79477	4.61686	0
chr3:63912588-63913225_ATXN7	5.4664	-0.904382	0.786838	-1.14939	0.250396	NA	chr3	63912588	63913225	ATXN7	+	exon-exon	CDS,transcript,exon,UTR,gene	7.35608	6.8045	7.24248	4.48034	3.39739	0	8.98404
chr3:65609744-65622088_MAGI1	0.599997	-0.730433	2.10196	-0.3475	0.728216	NA	chr3	65609744	65622088	MAGI1	-	exon-exon	CDS,transcript,exon,UTR,gene	0	0	2.41416	0.560042	0.566231	0.659551	0
chr3:66236544-66263379_SLC25A26	4.55561	0.216728	0.842094	0.257367	0.796895	NA	chr3	66236544	66263379	SLC25A26	+	exon-exon	CDS,transcript,exon,UTR,gene	4.90406	6.8045	1.20708	4.48034	2.26492	9.23371	2.99468
chr3:67746771-67750660_SUCLG2-DT	0.255118	1.01175	2.88531	0.350656	0.725846	NA	chr3	67746771	67750660	SUCLG2-DT	+	exon-exon	transcript,exon,gene	0	0	0	0.560042	0.566231	0.659551	0
chr3:67749853-67750660_SUCLG2-DT	0.519107	-1.18998	2.32715	-0.511349	0.609107	NA	chr3	67749853	67750660	SUCLG2-DT	+	exon-exon	transcript,exon,gene	0	0	2.41416	0.560042	0	0.659551	0
chr3:97912167-97915736_CRYBG3	0.897518	1.35566	1.90086	0.713181	0.475734	NA	chr3	97912167	97915736	CRYBG3	+	exon-exon	transcript,exon,gene,CDS	1.22601	0	0	2.24017	0	1.3191	1.49734
chr3:98768430-98773983_ST3GAL6	1.5123	3.39405	1.62086	2.09398	0.0362622	NA	chr3	98768430	98773983	ST3GAL6	+	exon-exon	CDS,transcript,exon,UTR,gene	0	0	0	4.48034	1.13246	1.97865	2.99468
chr3:101232781-101319832_IMPG2	0.579943	-1.40808	2.2495	-0.625953	0.531346	NA	chr3	101232781	101319832	IMPG2	-	exon-exon	transcript,exon,gene,CDS	1.22601	1.70113	0	0	1.13246	0	0
chr3:101671130-101672213_ZBTB11	5.18252	0.250084	0.771824	0.324017	0.745925	NA	chr3	101671130	101672213	ZBTB11	-	exon-exon	CDS,transcript,exon,UTR,gene	7.35608	5.10338	1.20708	4.48034	4.52985	4.61686	8.98404
chr3:106920966-106927994_LINC00882	0.497821	0.363221	2.35946	0.153943	0.877655	NA	chr3	106920966	106927994	LINC00882	-	exon-exon	transcript,exon,gene	1.22601	0	0	0.560042	1.69869	0	0
chr3:107710452-107716849_BBX	7.7964	-0.254472	0.616174	-0.412988	0.679615	NA	chr3	107710452	107716849	BBX	+	exon-exon	CDS,transcript,exon,UTR,gene	3.67804	15.3101	7.24248	7.28054	5.66231	7.91461	7.4867
chr3:107710452-107733023_BBX	5.25919	-0.298813	0.757426	-0.394511	0.693204	NA	chr3	107710452	107733023	BBX	+	exon-exon	CDS,transcript,exon,UTR,gene	3.67804	3.40225	10.8637	6.7205	3.39739	7.25506	1.49734
chr3:108647943-108672656_DZIP3	5.61375	-0.0153919	0.714126	-0.0215536	0.982804	NA	chr3	108647943	108672656	DZIP3	+	exon-exon	CDS,transcript,exon,UTR,gene	3.67804	10.2068	3.62124	5.04038	5.66231	6.59551	4.49202
chr3:111112030-111147484_NECTIN3	6.77056	-1.46639	0.653439	-2.24411	0.0248252	NA	chr3	111112030	111147484	NECTIN3	+	exon-exon	CDS,transcript,exon,UTR,gene	9.80811	10.2068	10.8637	2.24017	2.83116	3.9573	7.4867
chr3:111144899-111147484_NECTIN3	2.06076	1.03564	1.26302	0.819969	0.412234	NA	chr3	111144899	111147484	NECTIN3	+	exon-exon	transcript,exon,gene,CDS	1.22601	0	2.41416	3.36025	1.13246	3.29775	2.99468
chr3:111230950-111233080_not_annotated	0.846638	-2.97918	1.85521	-1.60585	0.108307	NA	chr3	111230950	111233080	not_annotated	-	intergenic-intergenic	not_annotated	2.45203	1.70113	1.20708	0	0.566231	0	0
chr3:112066392-112078878_TMPRSS7	0.832094	0.101573	1.9682	0.0516071	0.958842	NA	chr3	112066392	112078878	TMPRSS7	+	exon-exon	CDS,transcript,exon,UTR,gene	2.45203	0	0	2.24017	1.13246	0	0
chr3:114018678-114046732_CCDC191	1.66288	0.651263	1.32512	0.491476	0.62309	NA	chr3	114018678	114046732	CCDC191	-	exon-exon	CDS,transcript,exon,UTR,gene	2.45203	0	1.20708	2.24017	2.26492	1.97865	1.49734
chr3:121254895-121318540_STXBP5L	0.682929	2.10244	2.03773	1.03176	0.302186	NA	chr3	121254895	121318540	STXBP5L	+	exon-exon	transcript,exon,gene,CDS	0	0	0	0.560042	0.566231	0.659551	2.99468
chr3:121378716-121381532_STXBP5L	1.01514	-1.38917	1.70439	-0.815057	0.41504	NA	chr3	121378716	121381532	STXBP5L	+	exon-exon	transcript,exon,gene,CDS	1.22601	0	3.62124	0.560042	1.69869	0	0
chr3:121449315-121487509_POLQ	3.22712	-0.0542718	0.95018	-0.0571174	0.954452	NA	chr3	121449315	121487509	POLQ	-	exon-exon	transcript,exon,gene,CDS	2.45203	1.70113	6.0354	4.48034	3.96362	3.9573	0
chr3:121496808-121498670_POLQ	1.59607	-1.48625	1.47353	-1.00863	0.31315	NA	chr3	121496808	121498670	POLQ	-	exon-exon	transcript,exon,gene,CDS	4.90406	1.70113	1.20708	3.36025	0	0	0
chr3:121532990-121541479_POLQ	1.18383	0.376664	1.67268	0.225186	0.821834	NA	chr3	121532990	121541479	POLQ	-	exon-exon	transcript,exon,gene,CDS	0	3.40225	0	1.68013	0.566231	2.6382	0
chr3:121532990-121544906_POLQ	0.600882	-0.725798	2.2044	-0.32925	0.741967	NA	chr3	121532990	121544906	POLQ	-	exon-exon	transcript,exon,gene,CDS	0	0	2.41416	0	1.13246	0.659551	0
chr3:121844453-121872788_EAF2	1.94795	0.298788	1.40141	0.213205	0.831167	NA	chr3	121844453	121872788	EAF2	+	exon-exon	CDS,transcript,exon,UTR,gene	4.90406	0	0	1.12008	0	4.61686	2.99468
chr3:123347782-123352581_ADCY5	1.00507	1.31507	1.87102	0.702863	0.482141	NA	chr3	123347782	123352581	ADCY5	-	exon-exon	CDS,transcript,exon,UTR,gene	0	1.70113	0	1.68013	0	0.659551	2.99468
chr3:123931102-123949132_CCDC14	6.9979	1.07227	0.733174	1.46251	0.143602	NA	chr3	123931102	123949132	CCDC14	-	exon-exon	CDS,transcript,exon,UTR,gene	2.45203	8.50563	2.41416	5.04038	14.1558	5.93596	10.4814
chr3:124737568-124744203_UMPS	7.79434	-0.21575	0.628378	-0.343344	0.73134	NA	chr3	124737568	124744203	UMPS	+	exon-exon	CDS,transcript,exon,UTR,gene	7.35608	3.40225	14.485	6.16046	11.8909	5.27641	5.98936
chr3:125560379-125582978_OSBPL11	3.45305	-0.790017	0.901545	-0.876293	0.380871	NA	chr3	125560379	125582978	OSBPL11	-	exon-exon	transcript,exon,CDS,gene	6.13007	5.10338	2.41416	1.68013	4.52985	1.3191	2.99468
chr3:126607651-126647296_TXNRD3	0.665788	-0.424643	2.13118	-0.199253	0.842065	NA	chr3	126607651	126647296	TXNRD3	-	exon-exon	CDS,transcript,exon,UTR,gene	0	0	2.41416	1.68013	0.566231	0	0
chr3:128262128-128264781_EEFSEC	7.96945	-0.583902	0.595886	-0.979888	0.327141	NA	chr3	128262128	128264781	EEFSEC	+	exon-exon	transcript,exon,gene,CDS	9.80811	11.9079	7.24248	6.16046	6.22854	3.9573	10.4814
chr3:129857250-129880559_TMCC1	1.94596	-1.23691	1.24626	-0.9925	0.320953	NA	chr3	129857250	129880559	TMCC1	-	exon-exon	transcript,exon,UTR,gene	3.67804	3.40225	1.20708	1.68013	0	0.659551	2.99468
chr3:129880309-129880562_TMCC1	4.03313	-0.86535	0.882281	-0.980811	0.326686	NA	chr3	129880309	129880562	TMCC1	-	exon-exon	transcript,exon,UTR,gene	7.35608	8.50563	1.20708	5.60042	2.26492	3.29775	0
chr3:129965701-129972108_ENSG00000250643	3.0355	-0.122829	0.975666	-0.125893	0.899817	NA	chr3	129965701	129972108	ENSG00000250643	-	exon-intergenic	transcript,exon,not_annotated,gene	2.45203	5.10338	2.41416	2.80021	5.66231	1.3191	1.49734
chr3:130211890-130228222_COL6A4P2	0.842038	1.09653	1.95653	0.560443	0.575177	NA	chr3	130211890	130228222	COL6A4P2	+	intergenic-exon	transcript,exon,gene,not_annotated	0	0	1.20708	0.560042	1.13246	0	2.99468
chr3:131132745-131133956_NEK11	0.616936	0.225627	2.24358	0.100566	0.919895	NA	chr3	131132745	131133956	NEK11	+	exon-exon	CDS,transcript,exon,UTR,gene	0	1.70113	0	1.12008	0	0	1.49734
chr3:131162408-131170887_NEK11	1.1563	-1.53741	1.57504	-0.976107	0.329011	NA	chr3	131162408	131170887	NEK11	+	exon-exon	CDS,transcript,exon,UTR,gene	1.22601	3.40225	1.20708	0.560042	1.69869	0	0
chr3:134597801-134615438_ENSG00000288700	1.66117	0.406266	1.52965	0.265595	0.790551	NA	chr3	134597801	134615438	ENSG00000288700	+	exon-exon	transcript,exon,gene	2.45203	1.70113	0	4.48034	0	0	2.99468
chr3:136001059-136003493_PPP2R3A	3.04215	0.301844	0.967527	0.311975	0.75506	NA	chr3	136001059	136003493	PPP2R3A	+	exon-exon	CDS,transcript,exon,UTR,gene	2.45203	1.70113	3.62124	2.24017	2.83116	3.9573	4.49202
chr3:136377660-136423044_STAG1	4.89613	1.55914	0.945998	1.64814	0.099323	NA	chr3	136377660	136423044	STAG1	-	exon-exon	CDS,transcript,exon,UTR,gene	2.45203	3.40225	1.20708	6.7205	1.13246	11.8719	7.4867
chr3:136980466-136995556_IL20RB	0.417246	-0.401023	2.51448	-0.159486	0.873286	NA	chr3	136980466	136995556	IL20RB	+	exon-exon	CDS,transcript,exon,UTR,gene	0	1.70113	0	0.560042	0	0.659551	0
chr3:138570318-138572984_CEP70	4.0256	2.19829	1.06605	2.06208	0.0392005	NA	chr3	138570318	138572984	CEP70	-	exon-exon	CDS,transcript,exon,UTR,gene	1.22601	1.70113	1.20708	6.7205	5.09608	9.23371	2.99468
chr3:138694786-138699095_PIK3CB	1.39957	-1.02571	1.42138	-0.72163	0.470522	NA	chr3	138694786	138699095	PIK3CB	-	exon-exon	CDS,transcript,exon,UTR,gene	2.45203	3.40225	0	0.560042	0.566231	1.3191	1.49734
chr3:138755754-138759359_PIK3CB	0.578175	-1.41595	2.25198	-0.628757	0.529508	NA	chr3	138755754	138759359	PIK3CB	-	exon-exon	CDS,transcript,exon,UTR,gene	1.22601	1.70113	0	1.12008	0	0	0
chr3:139577792-139583880_COPB2-DT	0.520895	0.435669	2.31422	0.188257	0.850675	NA	chr3	139577792	139583880	COPB2-DT	+	exon-exon	transcript,exon,gene	0	0	1.20708	1.12008	0	1.3191	0
chr3:142512260-142560454_ATR	2.18485	2.82133	1.47591	1.91159	0.0559285	NA	chr3	142512260	142560454	ATR	-	exon-exon	CDS,transcript,exon,UTR,gene	0	0	1.20708	2.24017	3.39739	3.9573	4.49202
chr3:142736379-142785040_TRPC1	1.79765	2.53416	1.52574	1.66094	0.0967264	NA	chr3	142736379	142785040	TRPC1	+	exon-exon	transcript,exon,gene,CDS	1.22601	0	0	2.80021	2.26492	3.29775	2.99468
chr3:142736379-142792967_TRPC1	3.66024	-0.60448	0.920514	-0.656676	0.511389	NA	chr3	142736379	142792967	TRPC1	+	exon-exon	transcript,exon,gene,CDS	8.5821	5.10338	0	1.68013	3.96362	3.29775	2.99468
chr3:143985543-143989837_DIPK2A	6.69904	-0.15657	0.646891	-0.242035	0.808753	NA	chr3	143985543	143989837	DIPK2A	+	exon-exon	CDS,transcript,exon,UTR,gene	6.13007	6.8045	8.44955	8.96067	3.96362	6.59551	5.98936
chr3:151409243-151416422_MED12L	0.443594	0.103152	2.44872	0.042125	0.966399	NA	chr3	151409243	151416422	MED12L	+	exon-exon	transcript,exon,gene,CDS	1.22601	0	0	0.560042	0	1.3191	0
chr3:154217869-154240579_ARHGEF26	1.00577	-1.84157	1.72697	-1.06636	0.28626	NA	chr3	154217869	154240579	ARHGEF26	+	exon-exon	transcript,exon,gene,CDS	2.45203	1.70113	1.20708	1.68013	0	0	0
chr3:165491196-165511651_LINC01322	1.15624	-0.262017	1.59198	-0.164586	0.86927	NA	chr3	165491196	165511651	LINC01322	+	exon-exon	transcript,exon,gene	3.67804	0	0	0.560042	1.69869	0.659551	1.49734
chr3:167282238-167305950_ZBBX	0.578142	0.410304	2.14236	0.191519	0.848119	NA	chr3	167282238	167305950	ZBBX	-	exon-exon	CDS,transcript,exon,UTR,gene	0	1.70113	0	1.12008	0.566231	0.659551	0
chr3:167500153-167537000_WDR49	0.767469	1.00727	1.96293	0.513145	0.60785	NA	chr3	167500153	167537000	WDR49	-	exon-exon	CDS,transcript,exon,UTR,gene	0	1.70113	0	0.560042	1.13246	1.97865	0
chr3:167500153-167627292_WDR49	0.699594	0.625309	2.1637	0.289	0.772581	NA	chr3	167500153	167627292	WDR49	-	exon-exon	transcript,exon,gene,CDS	0	1.70113	0	0	1.69869	0	1.49734
chr3:167522315-167621643_WDR49	0.506679	0.395457	2.34919	0.168338	0.866318	NA	chr3	167522315	167621643	WDR49	-	exon-exon	transcript,exon,gene,CDS	0	0	1.20708	1.68013	0	0.659551	0
chr3:167522315-167627292_WDR49	0.725943	0.92403	2.02792	0.455654	0.648639	NA	chr3	167522315	167627292	WDR49	-	exon-exon	transcript,exon,gene,CDS	1.22601	0	0	0	1.69869	0.659551	1.49734
chr3:167602127-167627292_WDR49	2.1607	0.436881	1.22649	0.356205	0.721687	NA	chr3	167602127	167627292	WDR49	-	exon-exon	CDS,transcript,exon,UTR,gene	2.45203	1.70113	1.20708	2.24017	4.52985	0	2.99468
chr3:168309305-168314176_EGFEM1P	1.71439	0.707639	1.36902	0.516896	0.605229	NA	chr3	168309305	168314176	EGFEM1P	+	exon-exon	transcript,exon,gene	1.22601	0	2.41416	1.68013	0.566231	4.61686	1.49734
chr3:170113360-170122744_PHC3	6.05608	0.15647	0.768648	0.203566	0.838693	NA	chr3	170113360	170122744	PHC3	-	exon-exon	transcript,exon,gene,CDS	1.22601	10.2068	6.0354	10.6408	1.69869	6.59551	5.98936
chr3:174523413-174553757_NAALADL2	2.73036	-0.908287	1.05858	-0.858025	0.390878	NA	chr3	174523413	174553757	NAALADL2	+	exon-intron	transcript,exon,gene	2.45203	6.8045	2.41416	0.560042	2.26492	4.61686	0
chr3:175096790-175324325_NAALADL2	0.927783	-1.07496	1.90988	-0.56284	0.573544	NA	chr3	175096790	175324325	NAALADL2	+	exon-exon	CDS,transcript,exon,UTR,gene	3.67804	0	0	0	0	1.3191	1.49734
chr3:175447229-175471758_NAALADL2	0.630249	-0.647752	2.1962	-0.294943	0.768037	NA	chr3	175447229	175471758	NAALADL2	+	exon-exon	CDS,transcript,exon,UTR,gene	1.22601	0	1.20708	0	0	1.97865	0
chr3:178908522-178909706_KCNMB2-AS1	1.45144	-1.45302	1.41572	-1.02634	0.30473	NA	chr3	178908522	178909706	KCNMB2-AS1	-	intron-exon	transcript,exon,gene	2.45203	3.40225	1.20708	1.12008	0	1.97865	0
chr3:183070999-183071357_MCCC1	2.97159	0.597839	1.01801	0.587262	0.557028	NA	chr3	183070999	183071357	MCCC1	-	exon-exon	CDS,transcript,exon,UTR,gene	1.22601	1.70113	3.62124	3.36025	2.26492	2.6382	5.98936
chr3:183276872-183318217_MCF2L2	0.89873	-1.79612	1.80443	-0.995392	0.319546	NA	chr3	183276872	183318217	MCF2L2	-	exon-exon	transcript,exon,gene,CDS	1.22601	1.70113	1.20708	0	0	0.659551	1.49734
chr3:183338800-183389779_MCF2L2	2.2453	1.1705	1.25957	0.92929	0.352739	NA	chr3	183338800	183389779	MCF2L2	-	exon-exon	CDS,transcript,exon,UTR,gene	0	0	3.62124	3.36025	2.26492	1.97865	4.49202
chr3:183715144-183728851_YEATS2	4.78362	0.171	0.780193	0.219176	0.826513	NA	chr3	183715144	183728851	YEATS2	+	exon-exon	CDS,transcript,exon,UTR,gene	4.90406	3.40225	4.82832	6.16046	2.26492	5.93596	5.98936
chr3:185437447-185443636_MAP3K13	3.51249	-0.2992	0.894773	-0.334386	0.738088	NA	chr3	185437447	185443636	MAP3K13	+	exon-exon	CDS,transcript,exon,UTR,gene	6.13007	1.70113	3.62124	3.36025	3.96362	1.3191	4.49202
chr3:188609161-188609844_LPP	3.75069	-2.44681	0.988378	-2.47558	0.0133021	NA	chr3	188609161	188609844	LPP	+	exon-exon	transcript,exon,gene,CDS	7.35608	10.2068	2.41416	0.560042	0.566231	0.659551	4.49202
chr3:195688533-195689438_MUC20-OT1	4.1387	0.197366	0.869386	0.227018	0.82041	NA	chr3	195688533	195689438	MUC20-OT1	+	exon-exon	transcript,exon,gene	6.13007	3.40225	2.41416	4.48034	7.92724	4.61686	0
chr3:195959012-195960086_SDHAP1	3.27309	-0.430054	1.00642	-0.427313	0.669151	NA	chr3	195959012	195960086	SDHAP1	-	intergenic-exon	transcript,exon,gene,not_annotated	6.13007	3.40225	1.20708	2.80021	0.566231	1.3191	7.4867
chr3:195959183-195960086_SDHAP1	1.83376	0.709271	1.31919	0.537655	0.590816	NA	chr3	195959183	195960086	SDHAP1	-	intergenic-exon	transcript,exon,gene,not_annotated	1.22601	0	2.41416	1.12008	2.26492	1.3191	4.49202
chr3:196019880-196020735_not_annotated	0.443594	0.103152	2.44872	0.042125	0.966399	NA	chr3	196019880	196020735	not_annotated	-	intergenic-intergenic	not_annotated	1.22601	0	0	0.560042	0	1.3191	0
chr3:196487399-196488683_RNF168	4.39155	-0.198702	0.82741	-0.240149	0.810215	NA	chr3	196487399	196488683	RNF168	-	exon-exon	CDS,transcript,exon,UTR,gene	7.35608	5.10338	2.41416	6.7205	4.52985	4.61686	0
chr3:196885151-196886694_SENP5	2.78036	-0.0510972	1.07453	-0.0475529	0.962073	NA	chr3	196885151	196886694	SENP5	+	exon-exon	CDS,transcript,exon,UTR,gene	4.90406	3.40225	0	2.80021	0.566231	3.29775	4.49202
chr4:253560-254837_ZNF876P	3.38559	-0.0308905	0.903703	-0.0341821	0.972732	NA	chr4	253560	254837	ZNF876P	+	exon-exon	transcript,exon,gene	2.45203	1.70113	6.0354	4.48034	3.39739	2.6382	2.99468
chr4:1265340-1265907_CTBP1-DT	0.640579	0.650941	2.10247	0.309607	0.75686	NA	chr4	1265340	1265907	CTBP1-DT	+	exon-exon	transcript,exon,gene	0	0	1.20708	1.12008	0	0.659551	1.49734
chr4:2699680-2700544_FAM193A	2.94369	-0.489671	0.962101	-0.508961	0.61078	NA	chr4	2699680	2700544	FAM193A	+	exon-exon	CDS,transcript,exon,UTR,gene	6.13007	3.40225	1.20708	2.24017	2.83116	3.29775	1.49734
chr4:2984513-3022451_GRK4	1.20569	-0.226012	1.54339	-0.146439	0.883575	NA	chr4	2984513	3022451	GRK4	+	exon-exon	transcript,exon,gene,CDS	0	1.70113	2.41416	1.12008	0.566231	2.6382	0
chr4:2984513-3029409_GRK4	3.77148	-0.00874204	0.887336	-0.00985201	0.992139	NA	chr4	2984513	3029409	GRK4	+	exon-exon	transcript,exon,gene,CDS	3.67804	5.10338	2.41416	2.80021	5.09608	1.3191	5.98936
chr4:2992215-3007828_GRK4	1.74164	3.61532	1.56407	2.31147	0.0208067	NA	chr4	2992215	3007828	GRK4	+	exon-exon	transcript,exon,gene,CDS	0	0	0	4.48034	3.39739	1.3191	2.99468
chr4:3029201-3037511_GRK4	0.686264	0.97624	2.01526	0.484424	0.628085	NA	chr4	3029201	3037511	GRK4	+	exon-exon	transcript,exon,gene,CDS	1.22601	0	0	0.560042	1.69869	1.3191	0
chr4:3186597-3189093_HTT	4.41724	-0.146865	0.809057	-0.181526	0.855955	NA	chr4	3186597	3189093	HTT	+	exon-exon	transcript,exon,gene,CDS	2.45203	8.50563	3.62124	4.48034	6.22854	2.6382	2.99468
chr4:3253207-3253482_MSANTD1	0.859641	0.16278	1.84822	0.0880741	0.929818	NA	chr4	3253207	3253482	MSANTD1	+	exon-exon	transcript,exon,gene,CDS	2.45203	0	0	1.68013	0.566231	1.3191	0
chr4:3316070-3318051_RGS12	1.22636	-0.058186	1.56396	-0.0372044	0.970322	NA	chr4	3316070	3318051	RGS12	+	exon-exon	CDS,transcript,exon,UTR,gene	0	0	3.62124	2.24017	0.566231	0.659551	1.49734
chr4:3316070-3343053_RGS12	3.38129	-1.01625	0.923966	-1.09988	0.271385	NA	chr4	3316070	3343053	RGS12	+	exon-exon	CDS,transcript,exon,UTR,gene	8.5821	1.70113	3.62124	1.68013	1.13246	3.9573	2.99468
chr4:4313041-4315970_ZBTB49	2.3628	0.19192	1.17921	0.162753	0.870713	NA	chr4	4313041	4315970	ZBTB49	+	exon-exon	CDS,transcript,exon,UTR,gene	6.13007	0	0	2.24017	1.69869	1.97865	4.49202
chr4:4648977-4649542_STX18-AS1	6.7816	1.21981	0.730572	1.66966	0.0949861	NA	chr4	4648977	4649542	STX18-AS1	+	exon-exon	transcript,exon,gene	7.35608	1.70113	2.41416	7.28054	14.1558	8.57416	5.98936
chr4:6347846-6381094_PPP2R2C	1.19207	-0.819965	1.49396	-0.548854	0.583106	NA	chr4	6347846	6381094	PPP2R2C	-	exon-exon	transcript,exon,gene,CDS	2.45203	0	2.41416	1.12008	1.69869	0.659551	0
chr4:6598198-6600756_MAN2B2	1.47571	-1.3176	1.38632	-0.950429	0.341894	NA	chr4	6598198	6600756	MAN2B2	+	exon-exon	transcript,exon,gene,CDS	3.67804	1.70113	1.20708	1.68013	0.566231	0	1.49734
chr4:15010493-15066397_C1QTNF7-AS1	0.961784	0.426124	1.88972	0.225496	0.821594	NA	chr4	15010493	15066397	C1QTNF7-AS1	-	exon-exon	transcript,exon,gene	0	0	2.41416	1.68013	0	2.6382	0
chr4:16585922-16595875_LDB2	1.36836	-0.738135	1.56505	-0.471636	0.637186	NA	chr4	16585922	16595875	LDB2	-	exon-exon	CDS,transcript,exon,UTR,gene	3.67804	0	1.20708	0	1.69869	0	2.99468
chr4:17873388-17878213_LCORL	3.28057	0.0280655	0.981952	0.0285813	0.977199	NA	chr4	17873388	17878213	LCORL	-	exon-exon	CDS,transcript,exon,UTR,gene	1.22601	6.8045	2.41416	2.24017	5.66231	4.61686	0
chr4:25127264-25159107_SEPSECS	3.05494	-0.328967	0.937222	-0.351002	0.725587	NA	chr4	25127264	25159107	SEPSECS	-	exon-exon	CDS,transcript,exon,UTR,gene	3.67804	1.70113	4.82832	2.24017	3.96362	1.97865	2.99468
chr4:25151960-25159107_SEPSECS	1.32415	-0.659851	1.50357	-0.438857	0.660765	NA	chr4	25151960	25159107	SEPSECS	-	exon-exon	CDS,transcript,exon,UTR,gene	1.22601	0	3.62124	0	2.26492	0.659551	1.49734
chr4:25333183-25333988_ZCCHC4	8.24786	0.278044	0.617106	0.450561	0.652306	NA	chr4	25333183	25333988	ZCCHC4	+	exon-exon	transcript,exon,gene,CDS	4.90406	3.40225	13.2779	7.84059	6.79477	12.5315	8.98404
chr4:25847294-25847864_SEL1L3	5.81467	-0.585019	0.69412	-0.842822	0.399328	NA	chr4	25847294	25847864	SEL1L3	-	exon-exon	CDS,transcript,exon,UTR,gene	7.35608	8.50563	6.0354	2.80021	5.09608	7.91461	2.99468
chr4:26717933-26748526_TBC1D19	3.92344	-1.09166	0.863102	-1.26481	0.205941	NA	chr4	26717933	26748526	TBC1D19	+	exon-exon	transcript,exon,gene,CDS	3.67804	5.10338	7.24248	1.68013	1.13246	2.6382	5.98936
chr4:30920153-30950215_PCDH7	2.62358	-1.01666	1.02457	-0.992281	0.32106	NA	chr4	30920153	30950215	PCDH7	+	exon-exon	CDS,transcript,exon,UTR,gene	3.67804	1.70113	6.0354	2.80021	2.83116	1.3191	0
chr4:32146053-32158081_LINC02506	3.15548	-0.826624	1.78361	-0.463457	0.643037	NA	chr4	32146053	32158081	LINC02506	+	exon-exon	transcript,exon,gene	11.0341	0	1.20708	0.560042	0	3.29775	5.98936
chr4:38624422-38636058_KLF3-AS1	0.976841	2.61516	1.85603	1.40901	0.158832	NA	chr4	38624422	38636058	KLF3-AS1	-	exon-exon	transcript,exon,gene	0	0	0	1.12008	0.566231	0.659551	4.49202
chr4:38625602-38636058_KLF3-AS1	0.428442	0.0607662	2.47218	0.0245801	0.98039	NA	chr4	38625602	38636058	KLF3-AS1	-	exon-exon	transcript,exon,gene	0	0	1.20708	0	1.13246	0.659551	0
chr4:39075965-39086727_KLHL5	6.24616	-0.170313	0.679706	-0.250569	0.802147	NA	chr4	39075965	39086727	KLHL5	+	exon-exon	CDS,transcript,exon,UTR,gene	11.0341	6.8045	2.41416	6.7205	5.66231	6.59551	4.49202
chr4:39587923-39589706_UGDH-AS1	0.697145	2.14668	2.11965	1.01276	0.311177	NA	chr4	39587923	39589706	UGDH-AS1	+	exon-exon	transcript,exon,gene	0	0	0	0	0.566231	1.3191	2.99468
chr4:40934456-40945070_APBB2	2.95725	-0.726955	0.995429	-0.730293	0.465211	NA	chr4	40934456	40945070	APBB2	-	exon-exon	transcript,exon,gene,CDS	2.45203	3.40225	6.0354	5.04038	1.13246	2.6382	0
chr4:40934456-40945073_APBB2	1.53224	0.448615	1.43342	0.312968	0.754305	NA	chr4	40934456	40945073	APBB2	-	exon-exon	transcript,exon,gene,CDS	3.67804	0	0	1.12008	1.13246	3.29775	1.49734
chr4:44624601-44650101_YIPF7	0.430263	0.060938	2.34066	0.0260346	0.97923	NA	chr4	44624601	44650101	YIPF7	-	exon-exon	CDS,transcript,exon,UTR,gene	1.22601	0	0	0.560042	0.566231	0.659551	0
chr4:47744402-47807047_CORIN	0.537782	1.97562	2.2619	0.873431	0.382428	NA	chr4	47744402	47807047	CORIN	-	exon-exon	transcript,exon,gene,CDS	0	0	0	0.560042	0.566231	2.6382	0
chr4:48684673-48710698_FRYL	4.42654	0.900308	0.887218	1.01475	0.310223	NA	chr4	48684673	48710698	FRYL	-	exon-exon	transcript,exon,UTR,gene	0	6.8045	2.41416	5.04038	3.96362	5.27641	7.4867
chr4:51863437-51899378_DCUN1D4	6.92236	0.384644	0.72122	0.533324	0.593809	NA	chr4	51863437	51899378	DCUN1D4	+	exon-exon	CDS,transcript,exon,UTR,gene	12.2601	0	4.82832	6.16046	4.52985	13.191	7.4867
chr4:53145333-53145582_SCFD2	0.938047	2.63077	1.81475	1.44966	0.147153	NA	chr4	53145333	53145582	SCFD2	-	exon-exon	transcript,exon,gene,CDS	0	0	0	1.12008	1.13246	1.3191	2.99468
chr4:55964274-55999645_CEP135	0.978355	1.52633	1.78297	0.856061	0.391964	NA	chr4	55964274	55999645	CEP135	+	exon-exon	transcript,exon,gene,CDS	0	0	1.20708	0.560042	2.26492	1.3191	1.49734
chr4:67720422-67730170_UBA6-DT	2.46102	1.29766	1.21634	1.06685	0.286038	NA	chr4	67720422	67730170	UBA6-DT	+	exon-exon	transcript,exon,gene	1.22601	0	2.41416	3.92029	1.69869	1.97865	5.98936
chr4:67728540-67732345_UBA6-DT	2.1295	1.89847	1.40187	1.35425	0.175658	NA	chr4	67728540	67732345	UBA6-DT	+	exon-exon	transcript,exon,gene	0	0	2.41416	3.92029	5.09608	1.97865	1.49734
chr4:74174506-74201370_MTHFD2L	4.66348	-1.50609	0.799135	-1.88465	0.0594777	NA	chr4	74174506	74201370	MTHFD2L	+	exon-exon	CDS,transcript,exon,UTR,gene	6.13007	6.8045	9.65663	2.80021	5.09608	0.659551	1.49734
chr4:74174506-74281550_MTHFD2L	2.13409	-0.674407	1.13095	-0.596321	0.550961	NA	chr4	74174506	74281550	MTHFD2L	+	exon-exon	CDS,transcript,exon,UTR,gene	4.90406	1.70113	1.20708	1.68013	1.13246	1.3191	2.99468
chr4:77773081-77776392_CNOT6L	3.83996	-0.12024	0.876657	-0.137157	0.890907	NA	chr4	77773081	77776392	CNOT6L	-	exon-exon	CDS,transcript,exon,UTR,gene	3.67804	5.10338	3.62124	2.80021	2.26492	7.91461	1.49734
chr4:78826037-78851056_BMP2K	6.40739	0.617527	0.734888	0.840301	0.40074	NA	chr4	78826037	78851056	BMP2K	+	exon-exon	transcript,exon,gene,CDS	2.45203	1.70113	9.65663	6.7205	6.22854	4.61686	13.4761
chr4:78826037-78878891_BMP2K	3.31805	-1.96287	0.988519	-1.98567	0.0470697	NA	chr4	78826037	78878891	BMP2K	+	exon-exon	CDS,transcript,exon,UTR,gene	1.22601	11.9079	4.82832	1.68013	2.26492	1.3191	0
chr4:81104370-81144330_PRKG2	0.493348	0.357743	2.36536	0.151243	0.879784	NA	chr4	81104370	81144330	PRKG2	-	exon-exon	CDS,transcript,exon,UTR,gene	0	0	1.20708	1.68013	0.566231	0	0
chr4:82904736-82910811_THAP9	1.02269	-1.80717	1.71955	-1.05095	0.293281	NA	chr4	82904736	82910811	THAP9	+	exon-exon	CDS,transcript,exon,UTR,gene	3.67804	1.70113	0	1.12008	0	0.659551	0
chr4:82970327-82979006_LIN54	1.9647	0.344531	1.27446	0.270336	0.786902	NA	chr4	82970327	82979006	LIN54	-	exon-exon	CDS,transcript,exon,UTR,gene	0	0	4.82832	1.12008	2.83116	1.97865	2.99468
chr4:83416731-83437097_HELQ	1.00508	-0.736419	1.68119	-0.438035	0.661361	NA	chr4	83416731	83437097	HELQ	-	exon-exon	CDS,transcript,exon,UTR,gene	2.45203	0	1.20708	0.560042	0	1.3191	1.49734
chr4:86693587-86701801_PTPN13	5.20913	0.826371	0.784698	1.05311	0.292292	NA	chr4	86693587	86701801	PTPN13	+	exon-exon	transcript,exon,gene,CDS	6.13007	3.40225	1.20708	5.60042	7.361	5.27641	7.4867
chr4:86764593-86767976_PTPN13	7.12723	1.04361	0.697546	1.49612	0.134622	NA	chr4	86764593	86767976	PTPN13	+	exon-exon	transcript,exon,gene,CDS	3.67804	6.8045	3.62124	11.7609	12.4571	8.57416	2.99468
chr4:88419302-88420428_not_annotated	0.389017	1.2763	2.53773	0.502928	0.615015	NA	chr4	88419302	88420428	not_annotated	-	intergenic-intergenic	not_annotated	0	0	0	0	0.566231	0.659551	1.49734
chr4:94875831-94996134_BMPR1B	0.976653	-0.791465	1.77006	-0.44714	0.654774	NA	chr4	94875831	94996134	BMPR1B	+	exon-exon	transcript,exon,UTR,gene	2.45203	0	1.20708	1.68013	0	0	1.49734
chr4:95104408-95131512_BMPR1B	3.90244	0.986518	0.976773	1.00998	0.312506	NA	chr4	95104408	95131512	BMPR1B	+	exon-exon	CDS,transcript,exon,UTR,gene	0	6.8045	1.20708	7.28054	3.39739	2.6382	5.98936
chr4:102304317-102315830_SLC39A8	2.61083	-0.560113	1.04292	-0.537062	0.591225	NA	chr4	102304317	102315830	SLC39A8	-	exon-exon	CDS,transcript,exon,UTR,gene	2.45203	3.40225	3.62124	3.92029	0.566231	1.3191	2.99468
chr4:102580535-102582957_NFKB1	0.682708	-0.389882	1.92647	-0.202382	0.839618	NA	chr4	102580535	102582957	NFKB1	+	exon-exon	CDS,transcript,exon,UTR,gene	1.22601	0	1.20708	1.12008	0.566231	0.659551	0
chr4:102714438-102726683_MANBA	6.06601	0.248373	0.706368	0.35162	0.725123	NA	chr4	102714438	102726683	MANBA	-	exon-exon	CDS,transcript,exon,UTR,gene	6.13007	5.10338	4.82832	2.80021	7.361	7.25506	8.98404
chr4:102722871-102726683_MANBA	3.85714	0.600661	0.928282	0.647068	0.517588	NA	chr4	102722871	102726683	MANBA	-	exon-exon	CDS,transcript,exon,UTR,gene	2.45203	6.8045	0	3.36025	5.09608	3.29775	5.98936
chr4:103656194-103658403_TACR3	0.576059	0.640246	2.26365	0.282837	0.777302	NA	chr4	103656194	103658403	TACR3	-	exon-exon	transcript,exon,gene,CDS	1.22601	0	0	2.24017	0.566231	0	0
chr4:106171095-106212835_TBCK	4.99327	2.5659	1.0365	2.47555	0.0133031	NA	chr4	106171095	106212835	TBCK	-	exon-exon	CDS,transcript,exon,UTR,gene	3.67804	0	0	6.7205	8.49347	8.57416	7.4867
chr4:106193609-106212835_TBCK	6.95667	0.461451	0.673323	0.685333	0.493134	NA	chr4	106193609	106212835	TBCK	-	exon-exon	CDS,transcript,exon,UTR,gene	8.5821	6.8045	2.41416	10.0808	7.92724	9.89326	2.99468
chr4:109462901-109463644_SEC24B	6.19474	0.108414	0.677484	0.160025	0.872861	NA	chr4	109462901	109463644	SEC24B	+	exon-exon	transcript,exon,gene,CDS	6.13007	6.8045	4.82832	8.40063	5.09608	4.61686	7.4867
chr4:109940946-109945275_EGF	4.49517	-1.00674	0.764815	-1.31632	0.188065	NA	chr4	109940946	109945275	EGF	+	exon-exon	transcript,exon,gene,CDS	6.13007	6.8045	6.0354	2.24017	3.96362	3.29775	2.99468
chr4:109940946-109988709_EGF	2.22405	1.10819	1.34611	0.823253	0.410364	NA	chr4	109940946	109988709	EGF	+	exon-exon	transcript,exon,gene,CDS	0	1.70113	2.41416	3.36025	0	6.59551	1.49734
chr4:112562371-112589874_ZGRF1	6.75804	1.42692	0.780536	1.82813	0.0675296	NA	chr4	112562371	112589874	ZGRF1	-	exon-exon	CDS,transcript,exon,UTR,gene	1.22601	6.8045	2.41416	7.28054	8.49347	4.61686	16.4707
chr4:114839378-114852821_NDST4	1.26102	1.97829	1.68475	1.17423	0.240301	NA	chr4	114839378	114852821	NDST4	-	exon-exon	CDS,transcript,exon,UTR,gene	0	0	1.20708	0.560042	2.26492	3.29775	1.49734
chr4:114845823-114852821_NDST4	1.65257	0.199523	1.4063	0.141878	0.887176	NA	chr4	114845823	114852821	NDST4	-	exon-exon	transcript,exon,gene,CDS	1.22601	3.40225	0	1.68013	2.26492	0	2.99468
chr4:114935206-114977274_NDST4	4.12905	0.484261	0.855867	0.565814	0.57152	NA	chr4	114935206	114977274	NDST4	-	exon-exon	CDS,transcript,exon,UTR,gene	6.13007	0	3.62124	5.04038	5.66231	3.9573	4.49202
chr4:118053756-118114960_NDST3	1.43596	-0.0725741	1.4678	-0.049444	0.960565	NA	chr4	118053756	118114960	NDST3	+	exon-exon	CDS,transcript,exon,UTR,gene	0	3.40225	1.20708	1.68013	2.26492	0	1.49734
chr4:118105018-118114960_NDST3	2.74958	-1.09385	1.02556	-1.06659	0.286158	NA	chr4	118105018	118114960	NDST3	+	exon-exon	transcript,exon,gene,CDS	2.45203	5.10338	4.82832	2.24017	3.96362	0.659551	0
chr4:118105018-118143684_NDST3	5.4467	-0.21376	0.771441	-0.277091	0.78171	NA	chr4	118105018	118143684	NDST3	+	exon-exon	transcript,exon,gene,CDS	7.35608	8.50563	2.41416	2.80021	10.7584	3.29775	2.99468
chr4:118620414-118628226_ENSG00000260404	1.78865	-1.19776	1.30791	-0.915781	0.359782	NA	chr4	118620414	118628226	ENSG00000260404	+	intron-exon	transcript,exon,gene	0	6.8045	1.20708	0.560042	1.13246	1.3191	1.49734
chr4:120710309-120811449_PRDM5	1.85508	-1.68753	1.23026	-1.37168	0.170162	NA	chr4	120710309	120811449	PRDM5	-	exon-exon	CDS,transcript,exon,UTR,gene	4.90406	3.40225	1.20708	1.68013	1.13246	0.659551	0
chr4:120754553-120811449_PRDM5	7.32204	-1.07405	0.628956	-1.70767	0.0876969	NA	chr4	120754553	120811449	PRDM5	-	exon-exon	CDS,transcript,exon,UTR,gene	14.7122	5.10338	12.0708	4.48034	6.79477	6.59551	1.49734
chr4:120798267-120821345_PRDM5	1.81815	-0.381186	1.3709	-0.278055	0.78097	NA	chr4	120798267	120821345	PRDM5	-	exon-exon	CDS,transcript,exon,UTR,gene	0	1.70113	4.82832	2.80021	3.39739	0	0
chr4:121899612-121933042_TRPC3	0.593275	-1.34921	2.12848	-0.633882	0.526158	NA	chr4	121899612	121933042	TRPC3	-	exon-exon	CDS,transcript,exon,UTR,gene	1.22601	1.70113	0	0	0.566231	0.659551	0
chr4:122927634-122979386_SPATA5	4.17689	0.545824	0.887211	0.615213	0.538414	NA	chr4	122927634	122979386	SPATA5	+	exon-exon	transcript,exon,gene,CDS	2.45203	6.8045	1.20708	5.60042	2.26492	7.91461	2.99468
chr4:127094411-127106774_ENSG00000248491	2.56735	-0.798768	1.06318	-0.751303	0.45247	NA	chr4	127094411	127106774	ENSG00000248491	-	exon-intron	transcript,exon,gene	1.22601	6.8045	2.41416	0.560042	2.83116	2.6382	1.49734
chr4:127663381-127687867_INTU	5.62837	0.01666	0.710397	0.0234516	0.98129	NA	chr4	127663381	127687867	INTU	+	exon-exon	CDS,transcript,exon,UTR,gene	4.90406	3.40225	8.44955	5.04038	8.49347	4.61686	4.49202
chr4:127982939-128021238_ABHD18	2.17997	-0.355573	1.14385	-0.310855	0.755911	NA	chr4	127982939	128021238	ABHD18	+	exon-exon	CDS,transcript,exon,UTR,gene	1.22601	1.70113	4.82832	3.92029	2.26492	1.3191	0
chr4:128292934-128483487_LINC02615	0.738423	-0.552832	2.00588	-0.275605	0.782852	NA	chr4	128292934	128483487	LINC02615	+	exon-exon	transcript,exon,gene	2.45203	0	0	0.560042	0	0.659551	1.49734
chr4:128936655-128959777_SCLT1	4.02305	0.302812	0.892307	0.339359	0.73434	NA	chr4	128936655	128959777	SCLT1	-	exon-exon	CDS,transcript,exon,UTR,gene	1.22601	5.10338	4.82832	5.60042	7.92724	1.97865	1.49734
chr4:128936655-128970468_SCLT1	4.80346	1.33969	0.854607	1.56761	0.116971	NA	chr4	128936655	128970468	SCLT1	-	exon-exon	CDS,transcript,exon,UTR,gene	3.67804	1.70113	2.41416	7.84059	9.0597	5.93596	2.99468
chr4:139403849-139404490_NAA15	0.760894	-0.0991877	1.92072	-0.0516409	0.958815	NA	chr4	139403849	139404490	NAA15	+	intron-exon	transcript,exon,CDS,gene	0	0	2.41416	1.12008	1.13246	0.659551	0
chr4:139889357-139890967_MAML3	1.32147	0.128048	1.48734	0.0860921	0.931393	NA	chr4	139889357	139890967	MAML3	-	exon-exon	transcript,exon,gene,CDS	0	0	3.62124	1.68013	1.13246	1.3191	1.49734
chr4:142402938-142462726_INPP4B	1.97295	-2.53762	1.29238	-1.96352	0.0495857	NA	chr4	142402938	142462726	INPP4B	-	exon-exon	CDS,transcript,exon,UTR,gene	6.13007	1.70113	3.62124	0	1.69869	0.659551	0
chr4:145845956-145849561_ZNF827	7.12015	0.482762	0.682818	0.707014	0.479558	NA	chr4	145845956	145849561	ZNF827	-	exon-exon	transcript,exon,gene,CDS	6.13007	3.40225	7.24248	3.92029	11.8909	5.27641	11.9787
chr4:145870245-145892415_ZNF827	5.04654	0.458641	0.804225	0.570289	0.568482	NA	chr4	145870245	145892415	ZNF827	-	exon-exon	transcript,exon,gene,CDS	1.22601	3.40225	7.24248	3.92029	5.09608	3.9573	10.4814
chr4:145885678-145892415_ZNF827	3.44745	0.729296	1.03008	0.707998	0.478947	NA	chr4	145885678	145892415	ZNF827	-	exon-exon	transcript,exon,gene,CDS	2.45203	3.40225	1.20708	1.12008	2.83116	2.6382	10.4814
chr4:146867498-146909249_TTC29	0.856273	2.49258	1.97046	1.26497	0.205881	NA	chr4	146867498	146909249	TTC29	-	exon-exon	transcript,exon,gene,CDS	0	0	0	1.68013	0	1.3191	2.99468
chr4:147653852-147654566_PRMT9	1.97694	-0.242518	1.21766	-0.199167	0.842132	NA	chr4	147653852	147654566	PRMT9	-	exon-exon	CDS,transcript,exon,UTR,gene	0	1.70113	4.82832	3.36025	1.13246	1.3191	1.49734
chr4:147854676-147881932_ARHGAP10	0.804509	-2.58832	1.93853	-1.33519	0.181813	NA	chr4	147854676	147881932	ARHGAP10	+	intron-exon	transcript,exon,CDS,gene	1.22601	1.70113	1.20708	0	0	0	1.49734
chr4:147857553-147881932_ARHGAP10	1.98107	-2.5498	1.40995	-1.80843	0.0705396	NA	chr4	147857553	147881932	ARHGAP10	+	exon-exon	transcript,exon,gene,CDS	9.80811	1.70113	0	0	1.69869	0.659551	0
chr4:153626147-153632838_TMEM131L	5.21143	-0.213729	0.757545	-0.282133	0.777841	NA	chr4	153626147	153632838	TMEM131L	+	exon-exon	transcript,exon,gene,CDS	7.35608	8.50563	1.20708	6.16046	3.96362	3.29775	5.98936
chr4:160539739-160586402_LINC02477	0.41513	1.62526	2.43967	0.666179	0.505296	NA	chr4	160539739	160586402	LINC02477	+	exon-exon	transcript,exon,gene	0	0	0	1.68013	0.566231	0.659551	0
chr4:160586246-160591224_LINC02477	0.720585	0.91808	2.03115	0.452	0.651269	NA	chr4	160586246	160591224	LINC02477	+	exon-intergenic	transcript,exon,not_annotated,gene	0	0	1.20708	1.68013	0	0.659551	1.49734
chr4:160586246-160612853_LINC02477	0.685347	2.33948	2.04512	1.14393	0.252652	NA	chr4	160586246	160612853	LINC02477	+	exon-intergenic	transcript,exon,not_annotated,gene	0	0	0	1.12008	1.69869	1.97865	0
chr4:165100628-165103096_TMEM192	2.99871	-0.586468	0.991726	-0.591362	0.554278	NA	chr4	165100628	165103096	TMEM192	-	exon-exon	CDS,transcript,exon,UTR,gene	1.22601	5.10338	4.82832	4.48034	1.69869	0.659551	2.99468
chr4:168709028-168711923_PALLD	1.84115	-2.85092	1.3413	-2.12548	0.0335462	NA	chr4	168709028	168711923	PALLD	+	exon-exon	transcript,exon,gene,CDS	3.67804	5.10338	2.41416	0.560042	1.13246	0	0
chr4:169463243-169479534_NEK1	2.52934	-0.552526	1.09905	-0.502732	0.615153	NA	chr4	169463243	169479534	NEK1	-	exon-exon	CDS,transcript,exon,UTR,gene	1.22601	3.40225	4.82832	3.92029	2.83116	0	1.49734
chr4:169537809-169556095_NEK1	8.04172	0.0285236	0.595356	0.0479102	0.961788	NA	chr4	169537809	169556095	NEK1	-	exon-exon	CDS,transcript,exon,UTR,gene	7.35608	11.9079	4.82832	7.28054	7.361	8.57416	8.98404
chr4:169576928-169599197_NEK1	1.199	-1.46245	1.6184	-0.903639	0.366187	NA	chr4	169576928	169599197	NEK1	-	exon-exon	CDS,transcript,exon,UTR,gene	2.45203	3.40225	0	0.560042	0	1.97865	0
chr4:169576928-169602678_NEK1	1.61256	0.102675	1.37782	0.0745197	0.940597	NA	chr4	169576928	169602678	NEK1	-	exon-exon	CDS,transcript,exon,UTR,gene	1.22601	3.40225	0	1.12008	0.566231	1.97865	2.99468
chr4:169580842-169590809_NEK1	5.63097	0.139577	0.751507	0.185729	0.852657	NA	chr4	169580842	169590809	NEK1	-	exon-exon	CDS,transcript,exon,UTR,gene	2.45203	11.9079	2.41416	5.04038	8.49347	4.61686	4.49202
chr4:173384651-173403950_ENSG00000288025	1.39538	-0.779549	1.50371	-0.518418	0.604166	NA	chr4	173384651	173403950	ENSG00000288025	+	intergenic-exon	transcript,exon,gene,not_annotated	0	3.40225	2.41416	1.12008	2.83116	0	0
chr4:173388513-173403950_ENSG00000288025	0.466352	-0.340485	2.45678	-0.13859	0.889774	NA	chr4	173388513	173403950	ENSG00000288025	+	intergenic-exon	transcript,exon,gene,not_annotated	0	0	1.20708	0.560042	0	0	1.49734
chr4:176149807-176151967_WDR17	5.26449	0.247539	0.836129	0.296053	0.767189	NA	chr4	176149807	176151967	WDR17	+	exon-exon	transcript,exon,gene,CDS	4.90406	5.10338	3.62124	6.7205	0.566231	3.9573	11.9787
chr4:176711499-176729746_VEGFC	0.349339	1.38982	2.58459	0.537734	0.590761	NA	chr4	176711499	176729746	VEGFC	-	exon-exon	transcript,exon,gene,CDS	0	0	0	0.560042	0.566231	1.3191	0
chr4:182323946-182346929_TENM3	6.37991	-1.00571	0.687077	-1.46374	0.143264	NA	chr4	182323946	182346929	TENM3	+	exon-exon	CDS,transcript,exon,UTR,gene	8.5821	6.8045	10.8637	2.24017	2.26492	7.91461	5.98936
chr4:182600924-182653893_TENM3	6.62845	0.730144	0.712715	1.02445	0.305621	NA	chr4	182600924	182653893	TENM3	+	exon-exon	transcript,exon,gene,CDS	2.45203	1.70113	9.65663	5.04038	8.49347	8.57416	10.4814
chr4:184001325-184011423_STOX2	2.76109	-1.08157	1.03009	-1.04997	0.293732	NA	chr4	184001325	184011423	STOX2	+	exon-exon	transcript,exon,gene,CDS	1.22601	5.10338	6.0354	1.68013	3.96362	1.3191	0
chr4:184011587-184013364_STOX2	0.469908	1.64025	2.37586	0.69038	0.489955	NA	chr4	184011587	184013364	STOX2	+	exon-intron	transcript,exon,gene,CDS	0	0	0	0	1.13246	0.659551	1.49734
chr4:184657082-184682336_PRIMPOL	1.74871	-0.89838	1.31954	-0.68083	0.495979	NA	chr4	184657082	184682336	PRIMPOL	+	exon-exon	CDS,transcript,exon,UTR,gene	2.45203	5.10338	0	2.80021	0.566231	1.3191	0
chr4:184659340-184678394_PRIMPOL	5.23108	-0.816437	0.814662	-1.00218	0.316257	NA	chr4	184659340	184678394	PRIMPOL	+	exon-exon	CDS,transcript,exon,UTR,gene	6.13007	11.9079	3.62124	2.80021	2.26492	9.89326	0
chr4:185247294-185288082_SNX25	2.12739	-0.773551	1.19197	-0.648969	0.516358	NA	chr4	185247294	185288082	SNX25	+	exon-exon	CDS,transcript,exon,UTR,gene	3.67804	5.10338	0	1.68013	1.13246	3.29775	0
chr5:89998-113448_PLEKHG4B	3.53309	0.070888	0.919721	0.0770755	0.938563	NA	chr5	89998	113448	PLEKHG4B	+	intergenic-exon	CDS,transcript,exon,not_annotated,gene	1.22601	1.70113	7.24248	2.80021	2.83116	5.93596	2.99468
chr5:618990-620261_CEP72	5.82015	0.578908	0.731315	0.791598	0.428595	NA	chr5	618990	620261	CEP72	+	exon-exon	transcript,exon,gene,CDS	2.45203	6.8045	4.82832	8.40063	4.52985	9.23371	4.49202
chr5:6604138-6605408_NSUN2	8.1151	-0.815709	0.606107	-1.34582	0.178362	NA	chr5	6604138	6605408	NSUN2	-	exon-exon	CDS,transcript,exon,UTR,gene	13.4862	13.609	4.82832	3.92029	7.361	4.61686	8.98404
chr5:10213491-10224061_not_annotated	0.669377	-0.42451	2.0136	-0.210822	0.833026	NA	chr5	10213491	10224061	not_annotated	-	intergenic-intergenic	not_annotated	1.22601	0	1.20708	1.12008	1.13246	0	0
chr5:13911386-13931244_DNAH5	0.76627	1.188	1.93373	0.614357	0.538979	NA	chr5	13911386	13931244	DNAH5	-	exon-exon	transcript,exon,gene,CDS	1.22601	0	0	1.12008	1.69869	1.3191	0
chr5:14600965-14602332_OTULINL	0.561491	-1.90011	2.30254	-0.825221	0.409246	NA	chr5	14600965	14602332	OTULINL	+	exon-exon	transcript,exon,gene,CDS	1.22601	0	1.20708	0	0	0	1.49734
chr5:14673642-14681624_OTULIN	0.736955	1.11851	2.088	0.535685	0.592177	NA	chr5	14673642	14681624	OTULIN	+	exon-exon	transcript,exon,CDS,gene	1.22601	0	0	2.80021	1.13246	0	0
chr5:14741827-14758598_ANKH	3.57203	1.04212	0.987125	1.05571	0.291099	NA	chr5	14741827	14758598	ANKH	-	exon-exon	transcript,exon,gene,CDS	4.90406	1.70113	0	4.48034	2.83116	6.59551	4.49202
chr5:17850183-17873086_LINC02223	0.510235	1.9172	2.24661	0.853378	0.39345	NA	chr5	17850183	17873086	LINC02223	+	exon-exon	transcript,exon,gene	0	0	0	1.12008	1.13246	1.3191	0
chr5:19838759-19839242_CDH18	1.80942	-2.48069	2.45383	-1.01095	0.312043	NA	chr5	19838759	19839242	CDH18	-	exon-exon	CDS,transcript,exon,UTR,gene	0	6.8045	3.62124	2.24017	0	0	0
chr5:21842161-21854790_CDH12	1.03472	1.50601	1.76137	0.855023	0.392538	NA	chr5	21842161	21854790	CDH12	-	exon-exon	transcript,exon,gene,CDS	0	1.70113	0	1.12008	2.26492	0.659551	1.49734
chr5:24593260-24611139_CDH10	2.00255	-0.565143	1.20123	-0.470472	0.638018	NA	chr5	24593260	24611139	CDH10	-	exon-intron	transcript,exon,gene,CDS	1.22601	5.10338	1.20708	1.12008	0.566231	3.29775	1.49734
chr5:31421272-31424471_DROSHA	4.1668	-1.34361	0.808774	-1.6613	0.0966541	NA	chr5	31421272	31424471	DROSHA	-	exon-exon	transcript,exon,gene,CDS	7.35608	3.40225	8.44955	2.24017	2.26492	3.9573	1.49734
chr5:34175445-34182867_GUSBP18	1.52829	3.40624	1.58781	2.14524	0.0319339	NA	chr5	34175445	34182867	GUSBP18	-	exon-exon	transcript,exon,gene	0	0	0	2.80021	2.26492	2.6382	2.99468
chr5:34179013-34182867_GUSBP18	4.36422	0.761354	0.848167	0.897647	0.369374	NA	chr5	34179013	34182867	GUSBP18	-	exon-exon	transcript,exon,gene	2.45203	1.70113	4.82832	6.16046	3.96362	3.9573	7.4867
chr5:36953618-36976402_NIPBL	7.48025	-0.925069	0.600463	-1.54059	0.123416	NA	chr5	36953618	36976402	NIPBL	+	exon-exon	CDS,transcript,exon,UTR,gene	12.2601	6.8045	12.0708	6.16046	6.79477	5.27641	2.99468
chr5:36982165-36986301_NIPBL	2.61428	0.441331	1.07271	0.411418	0.680766	NA	chr5	36982165	36986301	NIPBL	+	intron-exon	transcript,exon,CDS,gene	3.67804	0	2.41416	1.68013	3.39739	2.6382	4.49202
chr5:50399107-50411383_EMB	7.4344	-0.961757	0.646182	-1.48837	0.136654	NA	chr5	50399107	50411383	EMB	-	exon-exon	CDS,transcript,exon,UTR,gene	12.2601	10.2068	8.44955	5.04038	1.69869	9.89326	4.49202
chr5:50399107-50428227_EMB	0.336008	1.35076	2.61472	0.516597	0.605438	NA	chr5	50399107	50428227	EMB	-	exon-exon	CDS,transcript,exon,UTR,gene	0	0	0	0.560042	1.13246	0.659551	0
chr5:50750151-50763242_PARP8	1.71433	1.28252	1.49617	0.857202	0.391334	NA	chr5	50750151	50763242	PARP8	+	exon-exon	CDS,transcript,exon,UTR,gene	1.22601	0	1.20708	0.560042	1.69869	1.3191	5.98936
chr5:55274614-55281515_DHX29	6.45939	0.437167	0.701199	0.623456	0.532985	NA	chr5	55274614	55281515	DHX29	-	exon-exon	transcript,exon,gene,CDS	9.80811	5.10338	1.20708	7.84059	8.49347	5.27641	7.4867
chr5:55645789-55664863_SLC38A9	3.26319	-0.603641	1.00047	-0.603358	0.546271	NA	chr5	55645789	55664863	SLC38A9	-	exon-exon	CDS,transcript,exon,UTR,gene	3.67804	1.70113	6.0354	2.80021	0	2.6382	5.98936
chr5:59468296-59532734_PDE4D	1.14055	-1.69562	1.56189	-1.08562	0.277645	NA	chr5	59468296	59532734	PDE4D	-	intron-intron	transcript,gene	2.45203	1.70113	1.20708	0.560042	0.566231	0	1.49734
chr5:59468296-59560914_PDE4D	0.590222	0.684526	2.2496	0.304287	0.760909	NA	chr5	59468296	59560914	PDE4D	-	intron-exon	transcript,exon,gene	0	0	1.20708	0	2.26492	0.659551	0
chr5:60638750-60647533_DEPDC1B	4.73847	-0.363362	0.765227	-0.474842	0.634899	NA	chr5	60638750	60647533	DEPDC1B	-	exon-exon	CDS,transcript,exon,UTR,gene	3.67804	8.50563	4.82832	5.04038	5.66231	3.9573	1.49734
chr5:64788951-64804386_CWC27	4.07512	1.72154	0.977948	1.76036	0.0783466	NA	chr5	64788951	64804386	CWC27	+	exon-exon	transcript,exon,gene,CDS	2.45203	1.70113	1.20708	8.96067	5.09608	4.61686	4.49202
chr5:64800248-64804386_CWC27	2.488	-0.124685	1.13185	-0.110161	0.912282	NA	chr5	64800248	64804386	CWC27	+	exon-exon	transcript,exon,gene,CDS	2.45203	0	4.82832	1.12008	0.566231	3.9573	4.49202
chr5:65170617-65197151_ADAMTS6	3.71164	-0.254419	0.892766	-0.284978	0.775661	NA	chr5	65170617	65197151	ADAMTS6	-	exon-exon	CDS,transcript,exon,UTR,gene	4.90406	1.70113	6.0354	5.04038	5.66231	2.6382	0
chr5:65170617-65215487_ADAMTS6	1.26057	-0.642607	1.5496	-0.414693	0.678367	NA	chr5	65170617	65215487	ADAMTS6	-	exon-exon	CDS,transcript,exon,UTR,gene	3.67804	0	1.20708	2.24017	1.69869	0	0
chr5:65224320-65226219_ADAMTS6	1.16565	1.76847	1.76856	0.999948	0.317336	NA	chr5	65224320	65226219	ADAMTS6	-	exon-exon	CDS,transcript,exon,UTR,gene	1.22601	0	0	2.24017	1.69869	0	2.99468
chr5:65260600-65273447_ADAMTS6	1.05017	-0.112253	1.76259	-0.0636863	0.94922	NA	chr5	65260600	65273447	ADAMTS6	-	exon-exon	CDS,transcript,exon,UTR,gene	0	3.40225	0	0	1.13246	1.3191	1.49734
chr5:65668048-65668676_SGTB	0.681142	0.583156	2.20951	0.263931	0.791833	NA	chr5	65668048	65668676	SGTB	-	exon-exon	transcript,exon,UTR,gene	0	0	1.20708	0	0.566231	0	2.99468
chr5:66736712-66788794_MAST4	0.524517	-1.20256	2.3199	-0.518366	0.604203	NA	chr5	66736712	66788794	MAST4	+	intron-exon	transcript,exon,CDS,gene	2.45203	0	0	0.560042	0	0.659551	0
chr5:66759709-66788794_MAST4	2.51552	1.39419	1.21126	1.15103	0.249721	NA	chr5	66759709	66788794	MAST4	+	exon-exon	transcript,exon,gene,CDS	0	0	3.62124	2.80021	3.39739	3.29775	4.49202
chr5:66759709-66825756_MAST4	0.668788	-2.58577	2.10518	-1.22829	0.21934	NA	chr5	66759709	66825756	MAST4	+	exon-intron	transcript,exon,gene,CDS	0	1.70113	2.41416	0	0.566231	0	0
chr5:68226290-68227009_PIK3R1	3.75321	-1.85424	0.877937	-2.11204	0.0346828	NA	chr5	68226290	68227009	PIK3R1	+	exon-exon	CDS,transcript,exon,UTR,gene	6.13007	5.10338	8.44955	1.12008	2.83116	2.6382	0
chr5:69975738-69979057_not_annotated	2.25173	-1.33342	1.08804	-1.22553	0.220374	NA	chr5	69975738	69979057	not_annotated	+	intergenic-intergenic	not_annotated	4.90406	1.70113	3.62124	1.68013	1.69869	0.659551	1.49734
chr5:70139127-70142445_not_annotated	0.684463	2.33794	2.04571	1.14285	0.2531	NA	chr5	70139127	70142445	not_annotated	-	intergenic-intergenic	not_annotated	0	0	0	1.68013	1.13246	1.97865	0
chr5:70414924-70447485_GTF2H2B	3.42695	-0.216235	0.907204	-0.238353	0.811607	NA	chr5	70414924	70447485	GTF2H2B	+	intergenic-exon	transcript,exon,gene,not_annotated	2.45203	6.8045	2.41416	2.24017	3.96362	4.61686	1.49734
chr5:71035545-71068120_GTF2H2	0.996271	-0.0607929	1.74269	-0.0348844	0.972172	NA	chr5	71035545	71068120	GTF2H2	-	exon-intergenic	not_annotated,transcript,exon,UTR,gene	0	3.40225	0	1.12008	1.13246	1.3191	0
chr5:71502599-71512428_BDP1	7.41772	-0.349527	0.605454	-0.577297	0.563739	NA	chr5	71502599	71512428	BDP1	+	exon-exon	transcript,exon,gene,CDS	9.80811	8.50563	7.24248	8.40063	7.361	4.61686	5.98936
chr5:72989427-72990864_FCHO2	3.8245	-0.34924	0.859953	-0.406116	0.684658	NA	chr5	72989427	72990864	FCHO2	+	exon-exon	transcript,exon,gene,CDS	7.35608	1.70113	3.62124	1.68013	3.96362	3.9573	4.49202
chr5:73058433-73077493_FCHO2	5.21117	0.0844421	0.739738	0.114151	0.909118	NA	chr5	73058433	73077493	FCHO2	+	exon-exon	transcript,exon,gene,CDS	3.67804	5.10338	6.0354	6.16046	3.39739	4.61686	7.4867
chr5:73078180-73082825_FCHO2	1.54252	1.21343	1.49664	0.810768	0.417499	NA	chr5	73078180	73082825	FCHO2	+	exon-exon	transcript,exon,gene,CDS	1.22601	0	1.20708	0.560042	2.83116	1.97865	2.99468
chr5:73840480-73840760_ARHGEF28	0.615116	0.749207	2.20091	0.340408	0.733549	NA	chr5	73840480	73840760	ARHGEF28	+	exon-exon	transcript,exon,gene,CDS	0	0	1.20708	1.12008	0	1.97865	0
chr5:74745678-74750667_GFM2	7.06778	-0.600967	0.723286	-0.830883	0.406039	NA	chr5	74745678	74750667	GFM2	-	exon-exon	transcript,exon,gene,CDS	6.13007	5.10338	14.485	3.92029	10.1922	0.659551	8.98404
chr5:74813840-74841679_FAM169A	5.56608	-1.11263	0.68907	-1.61468	0.106379	NA	chr5	74813840	74841679	FAM169A	-	exon-exon	CDS,transcript,exon,UTR,gene	9.80811	6.8045	7.24248	3.92029	3.39739	3.29775	4.49202
chr5:77449760-77489572_WDR41	5.83314	0.436964	0.731858	0.597061	0.550467	NA	chr5	77449760	77489572	WDR41	-	exon-exon	CDS,transcript,exon,UTR,gene	6.13007	3.40225	4.82832	6.7205	9.62593	2.6382	7.4867
chr5:78509784-78510398_LHFPL2	2.3341	-1.02322	1.08154	-0.946077	0.344109	NA	chr5	78509784	78510398	LHFPL2	-	exon-exon	CDS,transcript,exon,UTR,gene	1.22601	5.10338	3.62124	1.12008	1.13246	2.6382	1.49734
chr5:79028433-79033408_DMGDH	0.417246	-0.401023	2.51448	-0.159486	0.873286	NA	chr5	79028433	79033408	DMGDH	-	exon-exon	CDS,transcript,exon,UTR,gene	0	1.70113	0	0.560042	0	0.659551	0
chr5:79396823-79457018_HOMER1	7.36241	0.124144	0.644466	0.192631	0.847248	NA	chr5	79396823	79457018	HOMER1	-	exon-exon	transcript,exon,gene,CDS	8.5821	6.8045	4.82832	6.7205	4.52985	6.59551	13.4761
chr5:79618647-79620083_TENT2	2.83036	-0.509021	1.02261	-0.497766	0.618649	NA	chr5	79618647	79620083	TENT2	+	intron-exon	transcript,exon,CDS,gene	1.22601	5.10338	3.62124	0.560042	2.83116	1.97865	4.49202
chr5:79640851-79669028_TENT2	3.75296	0.442217	0.948734	0.466113	0.641135	NA	chr5	79640851	79669028	TENT2	+	exon-exon	transcript,exon,gene,CDS	6.13007	0	2.41416	2.80021	3.96362	1.97865	8.98404
chr5:80449591-80474830_ZFYVE16	4.3194	-0.013085	0.793783	-0.0164843	0.986848	NA	chr5	80449591	80474830	ZFYVE16	+	exon-exon	CDS,transcript,exon,UTR,gene	6.13007	3.40225	3.62124	5.60042	4.52985	3.9573	2.99468
chr5:80501792-80522138_FAM151B	2.17228	-0.340152	1.12758	-0.301666	0.762907	NA	chr5	80501792	80522138	FAM151B	+	exon-exon	transcript,exon,gene,CDS	4.90406	0	2.41416	2.24017	2.83116	1.3191	1.49734
chr5:80767933-80792844_MSH3	4.22062	-1.27398	0.829196	-1.53641	0.124438	NA	chr5	80767933	80792844	MSH3	+	exon-exon	transcript,exon,gene,CDS	9.80811	6.8045	2.41416	2.24017	3.96362	1.3191	2.99468
chr5:80775694-80792844_MSH3	8.26193	-0.254138	0.612139	-0.415164	0.678022	NA	chr5	80775694	80792844	MSH3	+	exon-exon	transcript,exon,gene,CDS	9.80811	1.70113	15.692	7.28054	9.62593	9.23371	4.49202
chr5:81092801-81127163_RASGRF2	1.7751	-2.81867	1.37971	-2.04294	0.0410587	NA	chr5	81092801	81127163	RASGRF2	+	exon-exon	transcript,exon,gene,CDS	6.13007	3.40225	1.20708	1.12008	0.566231	0	0
chr5:82310157-82312851_ATP6AP1L	1.85107	0.214765	1.23333	0.174134	0.86176	NA	chr5	82310157	82312851	ATP6AP1L	+	exon-exon	transcript,exon,gene	1.22601	1.70113	2.41416	2.24017	3.39739	1.97865	0
chr5:84060300-84066606_EDIL3	5.95975	-0.816516	0.690219	-1.18298	0.236817	NA	chr5	84060300	84066606	EDIL3	-	exon-exon	transcript,exon,gene,CDS	8.5821	3.40225	12.0708	5.04038	4.52985	6.59551	1.49734
chr5:87331348-87338091_RASA1	6.53695	-0.181168	0.654748	-0.276699	0.782011	NA	chr5	87331348	87338091	RASA1	+	exon-exon	transcript,exon,CDS,gene	7.35608	5.10338	8.44955	8.96067	3.96362	5.93596	5.98936
chr5:90781430-91102340_ADGRV1	6.05721	-1.13568	0.722979	-1.57083	0.116223	NA	chr5	90781430	91102340	ADGRV1	+	exon-exon	CDS,transcript,exon,UTR,gene	2.45203	8.50563	15.692	6.7205	3.39739	2.6382	2.99468
chr5:93553761-93563463_NR2F1-AS1	8.02632	0.456848	0.631061	0.723936	0.469105	NA	chr5	93553761	93563463	NR2F1-AS1	-	exon-exon	transcript,exon,gene	3.67804	8.50563	7.24248	8.96067	6.22854	6.59551	14.9734
chr5:94384368-94484930_KIAA0825	0.563926	0.363495	2.27685	0.159648	0.873159	NA	chr5	94384368	94484930	KIAA0825	-	exon-exon	transcript,exon,gene,CDS	0	1.70113	0	1.68013	0.566231	0	0
chr5:94643273-94654752_SLF1	3.36209	0.182094	0.957982	0.190081	0.849246	NA	chr5	94643273	94654752	SLF1	+	exon-exon	transcript,exon,gene,CDS	3.67804	5.10338	1.20708	3.36025	6.22854	3.9573	0
chr5:96873286-96873672_ENSG00000247121	3.64464	0.807694	1.01723	0.794014	0.427187	NA	chr5	96873286	96873672	ENSG00000247121	-	exon-exon	transcript,exon,gene	1.22601	6.8045	0	1.12008	5.09608	5.27641	5.98936
chr5:103096541-103097781_GIN1	2.14824	0.394184	1.16132	0.339427	0.734288	NA	chr5	103096541	103097781	GIN1	-	exon-exon	CDS,transcript,exon,UTR,gene	2.45203	1.70113	1.20708	1.12008	2.26492	3.29775	2.99468
chr5:109713520-109716264_MAN2A1	7.73809	-0.688306	0.64638	-1.06486	0.286938	NA	chr5	109713520	109716264	MAN2A1	+	exon-exon	transcript,exon,gene,CDS	11.0341	3.40225	14.485	5.60042	2.26492	9.89326	7.4867
chr5:110420497-110424916_TMEM232	0.255118	1.01175	2.88531	0.350656	0.725846	NA	chr5	110420497	110424916	TMEM232	-	exon-exon	CDS,transcript,exon,UTR,gene	0	0	0	0.560042	0.566231	0.659551	0
chr5:110568447-110627880_TMEM232	1.33193	2.06328	1.68816	1.22221	0.221628	NA	chr5	110568447	110627880	TMEM232	-	exon-exon	CDS,transcript,exon,UTR,gene	0	1.70113	0	1.68013	3.96362	1.97865	0
chr5:110605109-110627880_TMEM232	2.53283	0.00869515	1.11725	0.00778266	0.99379	NA	chr5	110605109	110627880	TMEM232	-	exon-exon	CDS,transcript,exon,UTR,gene	1.22601	1.70113	4.82832	1.68013	1.69869	6.59551	0
chr5:110605109-110642371_TMEM232	1.50387	-0.53118	1.33446	-0.398048	0.690595	NA	chr5	110605109	110642371	TMEM232	-	exon-exon	CDS,transcript,exon,UTR,gene	1.22601	3.40225	1.20708	2.24017	1.13246	1.3191	0
chr5:112234634-112240810_EPB41L4A	5.08553	-0.565634	0.799465	-0.707515	0.479246	NA	chr5	112234634	112240810	EPB41L4A	-	exon-exon	transcript,exon,gene,CDS	4.90406	11.9079	2.41416	1.12008	5.66231	6.59551	2.99468
chr5:113553767-113563492_YTHDC2	2.90677	1.14404	1.09684	1.04304	0.296931	NA	chr5	113553767	113563492	YTHDC2	+	exon-exon	CDS,transcript,exon,UTR,gene	3.67804	0	1.20708	6.16046	2.83116	1.97865	4.49202
chr5:114404438-114404856_KCNN2	3.17578	0.716245	0.997616	0.717956	0.472784	NA	chr5	114404438	114404856	KCNN2	+	exon-exon	transcript,exon,gene,CDS	0	3.40225	3.62124	3.36025	3.39739	3.9573	4.49202
chr5:115539665-115542901_FEM1C	0.466352	-0.340485	2.45678	-0.13859	0.889774	NA	chr5	115539665	115542901	FEM1C	-	intron-intron	transcript,gene	0	0	1.20708	0.560042	0	0	1.49734
chr5:118928537-118944649_DTWD2	1.85684	-1.6882	1.24958	-1.35102	0.176689	NA	chr5	118928537	118944649	DTWD2	-	exon-exon	transcript,exon,gene,CDS	4.90406	3.40225	1.20708	0.560042	2.26492	0.659551	0
chr5:122019260-122022407_SRFBP1	2.29098	1.25474	1.21102	1.0361	0.300156	NA	chr5	122019260	122022407	SRFBP1	+	exon-exon	transcript,exon,gene,CDS	1.22601	0	2.41416	2.80021	3.96362	2.6382	2.99468
chr5:127331291-127340630_MEGF10	1.89047	-0.214004	1.26541	-0.169118	0.865704	NA	chr5	127331291	127340630	MEGF10	+	exon-exon	CDS,transcript,exon,UTR,gene	1.22601	3.40225	1.20708	1.68013	0.566231	0.659551	4.49202
chr5:128138597-128152805_SLC12A2	5.40151	-0.415021	0.709953	-0.584576	0.558833	NA	chr5	128138597	128152805	SLC12A2	+	exon-exon	transcript,exon,gene,CDS	4.90406	6.8045	7.24248	5.60042	2.83116	5.93596	4.49202
chr5:129526284-129566535_ADAMTS19	2.61816	1.19594	1.17847	1.01482	0.31019	NA	chr5	129526284	129566535	ADAMTS19	+	exon-intron	CDS,transcript,exon,UTR,gene	1.22601	3.40225	0	2.24017	2.83116	2.6382	5.98936
chr5:129679764-129704391_ADAMTS19	4.45727	0.26491	0.869304	0.304738	0.760566	NA	chr5	129679764	129704391	ADAMTS19	+	exon-exon	transcript,exon,gene,CDS	1.22601	10.2068	1.20708	7.28054	2.83116	3.9573	4.49202
chr5:129684120-129704391_ADAMTS19	2.57413	-1.54534	1.02433	-1.50864	0.131392	NA	chr5	129684120	129704391	ADAMTS19	+	exon-exon	transcript,exon,gene,CDS	2.45203	5.10338	4.82832	1.12008	1.69869	1.3191	1.49734
chr5:131415071-131417615_not_annotated	0.754171	-0.514061	1.86889	-0.275062	0.783268	NA	chr5	131415071	131417615	not_annotated	-	intergenic-intergenic	not_annotated	1.22601	1.70113	0	0.560042	1.13246	0.659551	0
chr5:136147832-136154163_SMAD5	8.21258	0.194606	0.612486	0.317731	0.750689	NA	chr5	136147832	136154163	SMAD5	+	exon-exon	CDS,transcript,exon,UTR,gene	9.80811	3.40225	9.65663	13.441	6.79477	9.89326	4.49202
chr5:136731983-136733317_not_annotated	0.941349	2.79538	1.87341	1.49214	0.135664	NA	chr5	136731983	136733317	not_annotated	+	intergenic-intergenic	not_annotated	0	0	0	1.12008	2.83116	2.6382	0
chr5:137692285-137709856_KLHL3	1.17815	-2.12972	1.63502	-1.30256	0.192725	NA	chr5	137692285	137709856	KLHL3	-	exon-exon	transcript,exon,gene,CDS	1.22601	1.70113	3.62124	0	1.69869	0	0
chr5:137692285-137720584_KLHL3	0.800572	-0.19583	1.93735	-0.101081	0.919486	NA	chr5	137692285	137720584	KLHL3	-	exon-exon	CDS,transcript,exon,UTR,gene	0	0	2.41416	0.560042	1.13246	0	1.49734
chr5:137942875-137949184_FAM13B	4.69067	1.32498	0.897283	1.47666	0.139766	NA	chr5	137942875	137949184	FAM13B	-	exon-exon	transcript,exon,gene,CDS	1.22601	0	6.0354	3.92029	7.92724	9.23371	4.49202
chr5:137952628-137954376_FAM13B	7.5622	0.492371	0.665472	0.739882	0.459372	NA	chr5	137952628	137954376	FAM13B	-	exon-exon	transcript,exon,gene,CDS	6.13007	1.70113	9.65663	9.52071	8.49347	3.9573	13.4761
chr5:138006990-138021197_FAM13B	8.28131	0.0718035	0.600794	0.119514	0.904868	NA	chr5	138006990	138021197	FAM13B	-	exon-exon	CDS,transcript,exon,UTR,gene	8.5821	6.8045	8.44955	11.2008	8.49347	3.9573	10.4814
chr5:138319219-138328529_CDC25C	1.51987	0.175685	1.40825	0.124754	0.900718	NA	chr5	138319219	138328529	CDC25C	-	exon-exon	transcript,exon,gene,CDS	1.22601	3.40225	0	2.24017	1.13246	2.6382	0
chr5:139833702-139840170_PSD2	2.07197	1.74532	1.40638	1.241	0.214605	NA	chr5	139833702	139840170	PSD2	+	exon-exon	transcript,exon,gene,CDS	0	0	2.41416	3.92029	1.69869	1.97865	4.49202
chr5:139880856-139887511_NRG2	1.08966	-3.35054	1.71473	-1.95397	0.0507048	NA	chr5	139880856	139887511	NRG2	-	exon-exon	transcript,exon,gene,CDS	2.45203	3.40225	1.20708	0	0.566231	0	0
chr5:140800991-140803657_ENSG00000279726	0.484804	0.0151012	2.38295	0.00633718	0.994944	NA	chr5	140800991	140803657	ENSG00000279726	-	exon-intron	transcript,exon,gene	0	1.70113	0	0.560042	1.13246	0	0
chr5:142463970-142467831_SPRY4-AS1	4.18903	-2.6511	0.956848	-2.77066	0.00559437	NA	chr5	142463970	142467831	SPRY4-AS1	+	exon-intron	transcript,exon,gene	14.7122	5.10338	4.82832	3.36025	0	1.3191	0
chr5:142885298-142932125_ARHGAP26	0.693335	-0.352467	2.09183	-0.168497	0.866192	NA	chr5	142885298	142932125	ARHGAP26	+	exon-exon	transcript,exon,gene,CDS	0	0	2.41416	1.12008	0	1.3191	0
chr5:143037196-143057747_ARHGAP26	3.09925	-0.450513	0.97439	-0.462354	0.643828	NA	chr5	143037196	143057747	ARHGAP26	+	exon-exon	transcript,exon,gene,CDS	1.22601	6.8045	3.62124	4.48034	2.26492	3.29775	0
chr5:145764931-145820018_PRELID2	1.1811	0.736385	1.71168	0.430211	0.667042	NA	chr5	145764931	145820018	PRELID2	-	exon-exon	CDS,transcript,exon,UTR,gene	2.45203	0	0	1.68013	0	2.6382	1.49734
chr5:145764931-145823134_PRELID2	1.2454	-1.23634	1.49587	-0.826505	0.408518	NA	chr5	145764931	145823134	PRELID2	-	exon-exon	CDS,transcript,exon,UTR,gene	1.22601	1.70113	2.41416	0.560042	0	1.3191	1.49734
chr5:145764931-145826200_PRELID2	3.07557	0.833218	1.03352	0.806195	0.42013	NA	chr5	145764931	145826200	PRELID2	-	exon-exon	transcript,exon,UTR,gene	1.22601	0	4.82832	5.04038	3.96362	1.97865	4.49202
chr5:145796442-145826200_PRELID2	3.42009	-1.54276	0.939443	-1.6422	0.100548	NA	chr5	145796442	145826200	PRELID2	-	exon-exon	CDS,transcript,exon,UTR,gene	4.90406	5.10338	6.0354	0	2.26492	2.6382	2.99468
chr5:145817894-145826200_PRELID2	2.52352	-1.6235	1.15744	-1.40266	0.160717	NA	chr5	145817894	145826200	PRELID2	-	exon-exon	CDS,transcript,exon,UTR,gene	9.80811	0	2.41416	1.68013	2.26492	0	1.49734
chr5:148011607-148053161_SPINK5	0.41513	1.62526	2.43967	0.666179	0.505296	NA	chr5	148011607	148053161	SPINK5	+	intergenic-intron	transcript,gene,not_annotated	0	0	0	1.68013	0.566231	0.659551	0
chr5:151946639-151947795_not_annotated	1.62298	-2.57662	1.39039	-1.85316	0.0638589	NA	chr5	151946639	151947795	not_annotated	+	intergenic-intergenic	not_annotated	2.45203	3.40225	3.62124	0	0.566231	1.3191	0
chr5:154029489-154034967_FAM114A2	6.68171	0.713091	0.742997	0.959749	0.337181	NA	chr5	154029489	154034967	FAM114A2	-	exon-exon	CDS,transcript,exon,UTR,gene	0	10.2068	4.82832	5.04038	5.66231	10.5528	10.4814
chr5:158941694-158941979_EBF1	1.2038	0.693631	1.70713	0.406314	0.684512	NA	chr5	158941694	158941979	EBF1	-	intron-intron	transcript,gene	0	0	2.41416	0	1.69869	1.3191	2.99468
chr5:161330883-161336769_GABRB2	7.77138	-0.435714	0.592362	-0.735555	0.462002	NA	chr5	161330883	161336769	GABRB2	-	exon-exon	CDS,transcript,exon,UTR,gene	11.0341	5.10338	10.8637	7.84059	6.79477	5.27641	7.4867
chr5:170878097-170896115_RANBP17	6.93198	-0.159952	0.645023	-0.247979	0.80415	NA	chr5	170878097	170896115	RANBP17	+	exon-exon	CDS,transcript,exon,UTR,gene	12.2601	3.40225	6.0354	8.40063	5.66231	5.27641	7.4867
chr5:171240928-171242820_RANBP17	1.9965	0.906929	1.25758	0.721168	0.470806	NA	chr5	171240928	171242820	RANBP17	+	exon-exon	CDS,transcript,exon,UTR,gene	0	1.70113	2.41416	2.80021	2.26492	3.29775	1.49734
chr5:172055588-172057473_STK10	1.02175	-1.79557	1.64382	-1.09231	0.274696	NA	chr5	172055588	172057473	STK10	-	exon-exon	transcript,exon,gene,CDS	2.45203	1.70113	1.20708	0	1.13246	0.659551	0
chr5:176270391-176296320_SIMC1	0.601785	0.725404	2.09422	0.346384	0.729054	NA	chr5	176270391	176296320	SIMC1	+	exon-exon	transcript,exon,CDS,gene	0	0	1.20708	1.12008	0.566231	1.3191	0
chr5:176289654-176296320_SIMC1	1.39541	-0.4944	1.55701	-0.317532	0.75084	NA	chr5	176289654	176296320	SIMC1	+	exon-exon	transcript,exon,gene,CDS	4.90406	0	0	2.80021	0.566231	0	1.49734
chr5:177191884-177204292_NSD1	4.64075	0.363244	0.804025	0.451781	0.651426	NA	chr5	177191884	177204292	NSD1	+	exon-exon	CDS,transcript,exon,UTR,gene	6.13007	1.70113	3.62124	3.36025	6.22854	3.9573	7.4867
chr5:177191884-177212195_NSD1	4.82878	-0.508609	0.750067	-0.678085	0.497718	NA	chr5	177191884	177212195	NSD1	+	exon-exon	CDS,transcript,exon,UTR,gene	7.35608	5.10338	4.82832	4.48034	2.26492	5.27641	4.49202
chr5:177209636-177212195_NSD1	5.66325	-0.0330242	0.825567	-0.0400019	0.968092	NA	chr5	177209636	177212195	NSD1	+	exon-exon	transcript,exon,CDS,gene	1.22601	1.70113	14.485	10.6408	6.79477	3.29775	1.49734
chr5:177619078-177632738_ENSG00000246596	1.739	1.47802	1.51098	0.978191	0.32798	NA	chr5	177619078	177632738	ENSG00000246596	-	exon-exon	transcript,exon,gene	1.22601	0	1.20708	4.48034	2.26492	0	2.99468
chr5:177626436-177632738_ENSG00000246596	2.58379	0.542765	1.07318	0.505756	0.613028	NA	chr5	177626436	177632738	ENSG00000246596	-	exon-exon	transcript,exon,gene	2.45203	0	3.62124	4.48034	3.39739	2.6382	1.49734
chr5:180316341-180317058_GFPT2	3.11129	0.335181	0.950096	0.352787	0.724248	NA	chr5	180316341	180317058	GFPT2	-	exon-exon	transcript,exon,gene,CDS	2.45203	3.40225	2.41416	4.48034	3.39739	2.6382	2.99468
chr5:180549931-180553471_CNOT6	7.52075	-0.374666	0.60835	-0.615873	0.537979	NA	chr5	180549931	180553471	CNOT6	+	exon-exon	transcript,exon,gene,CDS	6.13007	10.2068	9.65663	7.28054	7.92724	3.9573	7.4867
chr6:746310-750755_ENSG00000271727	0.720566	-0.569685	2.10827	-0.270215	0.786995	NA	chr6	746310	750755	ENSG00000271727	+	intron-exon	transcript,exon,gene	0	0	2.41416	0	1.13246	0	1.49734
chr6:2263601-2273417_GMDS-DT	3.18715	-0.39188	0.941422	-0.416264	0.677217	NA	chr6	2263601	2273417	GMDS-DT	+	exon-exon	transcript,exon,gene	1.22601	5.10338	4.82832	4.48034	1.69869	1.97865	2.99468
chr6:2263601-2283763_GMDS-DT	0.680037	-1.82697	2.08944	-0.874382	0.38191	NA	chr6	2263601	2283763	GMDS-DT	+	exon-exon	transcript,exon,gene	1.22601	0	2.41416	1.12008	0	0	0
chr6:2397221-2399037_GMDS-DT	1.84134	-0.681178	1.21425	-0.560987	0.574806	NA	chr6	2397221	2399037	GMDS-DT	+	exon-exon	transcript,exon,gene	2.45203	3.40225	1.20708	0.560042	1.13246	2.6382	1.49734
chr6:3076764-3077935_RIPK1	3.55232	-2.13259	0.954318	-2.23467	0.0254389	NA	chr6	3076764	3077935	RIPK1	+	exon-exon	CDS,transcript,exon,UTR,gene	4.90406	6.8045	7.24248	1.12008	0	3.29775	1.49734
chr6:3410188-3415855_SLC22A23	5.24645	0.174227	0.779575	0.22349	0.823154	NA	chr6	3410188	3415855	SLC22A23	-	exon-exon	CDS,transcript,exon,UTR,gene	4.90406	3.40225	6.0354	9.52071	3.39739	1.97865	7.4867
chr6:5404542-5431172_FARS2	4.04109	0.510686	0.856302	0.596386	0.550918	NA	chr6	5404542	5431172	FARS2	+	exon-exon	transcript,exon,gene,CDS	2.45203	5.10338	2.41416	3.36025	4.52985	5.93596	4.49202
chr6:7602623-7606195_SNRNP48	2.70765	-0.439714	1.03739	-0.423865	0.671665	NA	chr6	7602623	7606195	SNRNP48	+	exon-exon	CDS,transcript,exon,UTR,gene	1.22601	3.40225	4.82832	0.560042	3.96362	1.97865	2.99468
chr6:10935058-10956242_SYCP2L	1.29017	-0.0431039	1.46158	-0.0294913	0.976473	NA	chr6	10935058	10956242	SYCP2L	+	exon-exon	CDS,transcript,exon,UTR,gene	1.22601	1.70113	1.20708	0.560042	1.69869	2.6382	0
chr6:10961305-10963843_SYCP2L	0.510269	0.405728	2.21239	0.183389	0.854493	NA	chr6	10961305	10963843	SYCP2L	+	exon-exon	CDS,transcript,exon,UTR,gene	1.22601	0	0	1.12008	0.566231	0.659551	0
chr6:12695239-12745288_not_annotated	0.725092	-0.599481	2.01281	-0.297833	0.76583	NA	chr6	12695239	12745288	not_annotated	-	intergenic-intergenic	not_annotated	2.45203	0	0	0.560042	0.566231	0	1.49734
chr6:12933633-12934237_PHACTR1	0.725706	0.910432	2.08761	0.436112	0.662756	NA	chr6	12933633	12934237	PHACTR1	+	exon-exon	transcript,exon,gene	0	1.70113	0	1.68013	1.69869	0	0
chr6:13227816-13230193_PHACTR1	4.34239	-0.127557	0.826329	-0.154365	0.877322	NA	chr6	13227816	13230193	PHACTR1	+	exon-exon	transcript,exon,gene,CDS	4.90406	3.40225	4.82832	3.36025	5.09608	1.3191	7.4867
chr6:13579451-13584225_SIRT5	8.22446	0.319176	0.595082	0.536357	0.591712	NA	chr6	13579451	13584225	SIRT5	+	exon-exon	CDS,transcript,exon,UTR,gene	7.35608	8.50563	6.0354	9.52071	6.79477	11.8719	7.4867
chr6:13579451-13600949_SIRT5	3.96098	-0.841249	0.865848	-0.97159	0.331254	NA	chr6	13579451	13600949	SIRT5	+	exon-exon	CDS,transcript,exon,UTR,gene	4.90406	8.50563	2.41416	3.92029	2.83116	0.659551	4.49202
chr6:15615267-15637804_DTNBP1	1.96718	-0.785476	1.23232	-0.637396	0.523867	NA	chr6	15615267	15637804	DTNBP1	-	exon-exon	CDS,transcript,exon,UTR,gene	1.22601	1.70113	4.82832	1.12008	3.39739	0	1.49734
chr6:18159883-18166378_KDM1B	5.62884	0.276331	0.733364	0.376798	0.706323	NA	chr6	18159883	18166378	KDM1B	+	exon-exon	CDS,transcript,exon,UTR,gene	3.67804	8.50563	3.62124	5.04038	9.62593	5.93596	2.99468
chr6:18215007-18217885_KDM1B	1.51685	0.08373	1.44676	0.0578741	0.953849	NA	chr6	18215007	18217885	KDM1B	+	exon-exon	CDS,transcript,exon,UTR,gene	0	3.40225	1.20708	1.68013	2.83116	0	1.49734
chr6:19086161-19193648_not_annotated	0.346667	-0.400557	2.65759	-0.150722	0.880195	NA	chr6	19086161	19193648	not_annotated	-	intergenic-intergenic	not_annotated	0	0	1.20708	0.560042	0	0.659551	0
chr6:19534887-19538967_LNC-LBCS	1.74654	-0.0886506	1.26337	-0.0701699	0.944058	NA	chr6	19534887	19538967	LNC-LBCS	-	exon-exon	transcript,exon,gene	1.22601	3.40225	1.20708	2.24017	2.83116	1.3191	0
chr6:22020339-22020542_CASC15	7.23395	0.857608	0.668783	1.28234	0.199723	NA	chr6	22020339	22020542	CASC15	+	exon-exon	transcript,exon,gene	4.90406	3.40225	6.0354	10.0808	5.66231	8.57416	11.9787
chr6:22020339-22056690_CASC15	6.27631	0.669242	0.766209	0.873445	0.382421	NA	chr6	22020339	22056690	CASC15	+	exon-exon	transcript,exon,gene	1.22601	10.2068	3.62124	13.441	4.52985	7.91461	2.99468
chr6:22020339-22083718_CASC15	2.17073	2.9303	1.52621	1.91999	0.054859	NA	chr6	22020339	22083718	CASC15	+	exon-exon	transcript,exon,gene	0	0	1.20708	6.16046	4.52985	3.29775	0
chr6:22051478-22063240_CASC15	0.845707	1.20098	2.00811	0.598063	0.549798	NA	chr6	22051478	22063240	CASC15	+	exon-exon	transcript,exon,gene	0	1.70113	0	2.24017	0	1.97865	0
chr6:22173998-22181475_CASC15	0.615704	2.0831	2.15867	0.964993	0.334548	NA	chr6	22173998	22181475	CASC15	+	exon-exon	transcript,exon,gene	0	0	0	1.68013	1.13246	0	1.49734
chr6:22349229-22400643_CASC15	0.803296	1.14097	1.9757	0.577504	0.563599	NA	chr6	22349229	22400643	CASC15	+	exon-intron	transcript,exon,gene	1.22601	0	0	2.24017	0	0.659551	1.49734
chr6:22397504-22400643_CASC15	0.498136	0.0635319	2.25175	0.0282145	0.977491	NA	chr6	22397504	22400643	CASC15	+	intron-intron	transcript,gene	0	1.70113	0	0.560042	0.566231	0.659551	0
chr6:24475121-24479959_GPLD1	1.52928	-0.287519	1.3169	-0.21833	0.827172	NA	chr6	24475121	24479959	GPLD1	-	exon-exon	transcript,exon,gene,CDS	1.22601	1.70113	2.41416	1.12008	2.26492	1.97865	0
chr6:25604812-25606273_CARMIL1	1.80953	-0.0683917	1.25204	-0.0546243	0.956438	NA	chr6	25604812	25606273	CARMIL1	+	exon-exon	transcript,exon,gene,CDS	1.22601	1.70113	2.41416	0.560042	1.13246	2.6382	2.99468
chr6:30234358-30254464_HCG17	2.44921	0.840325	1.13353	0.741334	0.458491	NA	chr6	30234358	30254464	HCG17	-	exon-exon	transcript,exon,gene	1.22601	0	3.62124	3.36025	3.96362	1.97865	2.99468
chr6:31148405-31148728_CCHCR1	1.80902	-1.37128	1.2461	-1.10046	0.27113	NA	chr6	31148405	31148728	CCHCR1	-	exon-exon	CDS,transcript,exon,UTR,gene	4.90406	0	3.62124	1.12008	1.69869	1.3191	0
chr6:34132978-34133859_GRM4	1.09817	-1.43078	1.53156	-0.934196	0.350203	NA	chr6	34132978	34133859	GRM4	-	exon-exon	CDS,transcript,exon,UTR,gene	1.22601	1.70113	2.41416	1.12008	0.566231	0.659551	0
chr6:35312302-35312772_DEF6	0.561457	0.280012	2.19897	0.127338	0.898673	NA	chr6	35312302	35312772	DEF6	+	exon-exon	transcript,exon,gene,CDS	0	0	1.20708	0	0.566231	0.659551	1.49734
chr6:36158648-36158941_BRPF3-AS1	1.24961	-0.904946	1.54107	-0.587221	0.557055	NA	chr6	36158648	36158941	BRPF3-AS1	-	exon-exon	transcript,exon,gene	4.90406	0	0	1.12008	0.566231	0.659551	1.49734
chr6:36213880-36218010_BRPF3	0.896911	-0.856829	1.91341	-0.447802	0.654296	NA	chr6	36213880	36218010	BRPF3	+	exon-exon	CDS,transcript,exon,UTR,gene	1.22601	0	2.41416	0	0	2.6382	0
chr6:36798165-36800070_CPNE5	1.13968	-3.47159	1.75542	-1.97764	0.0479692	NA	chr6	36798165	36800070	CPNE5	-	exon-exon	transcript,exon,gene,CDS	4.90406	0	2.41416	0	0	0.659551	0
chr6:37643809-37644649_MDGA1	1.50352	0.360422	1.37368	0.262378	0.79303	NA	chr6	37643809	37644649	MDGA1	-	exon-exon	CDS,transcript,exon,UTR,gene	1.22601	1.70113	1.20708	2.24017	2.83116	1.3191	0
chr6:37650109-37652340_MDGA1	2.59608	-3.41362	1.25044	-2.72993	0.00633475	NA	chr6	37650109	37652340	MDGA1	-	exon-exon	transcript,exon,gene,CDS	1.22601	6.8045	8.44955	0.560042	1.13246	0	0
chr6:38577600-38598121_BTBD9	3.4016	0.29283	0.907784	0.322577	0.747016	NA	chr6	38577600	38598121	BTBD9	-	exon-exon	CDS,transcript,exon,UTR,gene	2.45203	1.70113	4.82832	4.48034	3.39739	3.9573	2.99468
chr6:41052265-41055999_OARD1	1.87502	0.834171	1.29638	0.64346	0.519926	NA	chr6	41052265	41055999	OARD1	-	exon-intron	transcript,exon,UTR,gene	2.45203	0	1.20708	3.36025	1.13246	1.97865	2.99468
chr6:42268154-42269848_TRERF1	1.45908	-1.95797	1.41247	-1.38621	0.165683	NA	chr6	42268154	42269848	TRERF1	-	exon-exon	CDS,transcript,exon,UTR,gene	2.45203	1.70113	3.62124	1.12008	0	1.3191	0
chr6:42615071-42632904_UBR2	2.80367	-0.197843	1.033	-0.191523	0.848116	NA	chr6	42615071	42632904	UBR2	+	exon-exon	transcript,exon,gene,CDS	6.13007	0	2.41416	1.12008	2.83116	2.6382	4.49202
chr6:42974003-42975038_PEX6	4.62978	0.668592	0.823744	0.81165	0.416992	NA	chr6	42974003	42975038	PEX6	-	exon-exon	transcript,exon,gene,CDS	4.90406	1.70113	3.62124	3.36025	5.09608	9.23371	4.49202
chr6:46587077-46642298_CYP39A1	1.41865	0.932697	1.55267	0.600705	0.548037	NA	chr6	46587077	46642298	CYP39A1	-	exon-exon	CDS,transcript,exon,UTR,gene	1.22601	0	1.20708	1.12008	0.566231	1.3191	4.49202
chr6:47503280-47504758_CD2AP	1.8595	1.52528	1.45397	1.04905	0.294157	NA	chr6	47503280	47504758	CD2AP	+	exon-intron	transcript,exon,gene,CDS	0	0	2.41416	1.68013	1.13246	3.29775	4.49202
chr6:53071057-53076543_FBXO9	3.27921	-0.091832	0.938116	-0.0978898	0.92202	NA	chr6	53071057	53076543	FBXO9	+	exon-exon	CDS,transcript,exon,UTR,gene	4.90406	0	4.82832	3.92029	2.83116	1.97865	4.49202
chr6:55495419-55542140_HMGCLL1	5.26697	-1.07468	0.749084	-1.43466	0.151384	NA	chr6	55495419	55542140	HMGCLL1	-	exon-exon	CDS,transcript,exon,UTR,gene	13.4862	6.8045	2.41416	5.04038	2.83116	3.29775	2.99468
chr6:55514048-55542140_HMGCLL1	3.18973	-0.0974779	0.990927	-0.0983704	0.921638	NA	chr6	55514048	55542140	HMGCLL1	-	exon-exon	CDS,transcript,exon,UTR,gene	2.45203	3.40225	3.62124	1.68013	0.566231	4.61686	5.98936
chr6:56981711-56982198_BEND6	0.776948	0.889505	2.10094	0.423384	0.672015	NA	chr6	56981711	56982198	BEND6	+	exon-intron	transcript,exon,UTR,gene	0	1.70113	0	2.24017	0	0	1.49734
chr6:56981711-56992555_BEND6	0.591159	0.693198	2.10275	0.329663	0.741654	NA	chr6	56981711	56992555	BEND6	+	exon-exon	CDS,transcript,exon,UTR,gene	1.22601	0	0	1.12008	1.13246	0.659551	0
chr6:61975887-62047994_KHDRBS2	1.30329	-1.32635	1.56436	-0.847855	0.396519	NA	chr6	61975887	62047994	KHDRBS2	-	intron-exon	transcript,exon,CDS,gene	0	5.10338	1.20708	1.68013	1.13246	0	0
chr6:68930559-68943994_ADGRB3	4.43688	-0.0309973	0.799355	-0.038778	0.969067	NA	chr6	68930559	68943994	ADGRB3	+	exon-exon	transcript,exon,gene,CDS	3.67804	3.40225	6.0354	2.24017	5.09608	4.61686	5.98936
chr6:68930559-68956809_ADGRB3	4.61138	0.409865	0.831017	0.49321	0.621865	NA	chr6	68930559	68956809	ADGRB3	+	exon-exon	transcript,exon,gene,CDS	2.45203	5.10338	3.62124	3.36025	3.96362	3.29775	10.4814
chr6:70426570-70452571_FAM135A	2.29312	1.13515	1.18906	0.954665	0.339747	NA	chr6	70426570	70452571	FAM135A	+	exon-exon	CDS,transcript,exon,UTR,gene	1.22601	1.70113	1.20708	3.36025	2.26492	3.29775	2.99468
chr6:72250330-72251368_RIMS1	4.1158	-0.811424	0.802145	-1.01157	0.311745	NA	chr6	72250330	72251368	RIMS1	+	exon-exon	transcript,exon,gene,CDS	4.90406	5.10338	6.0354	2.24017	3.39739	2.6382	4.49202
chr6:72291934-72333835_RIMS1	4.4888	-0.425169	0.816578	-0.520672	0.602595	NA	chr6	72291934	72333835	RIMS1	+	exon-exon	transcript,exon,gene,CDS	2.45203	6.8045	6.0354	3.36025	3.96362	1.3191	7.4867
chr6:73466209-73466606_MTO1	2.56134	-0.723237	1.0465	-0.691103	0.489501	NA	chr6	73466209	73466606	MTO1	+	exon-exon	CDS,transcript,exon,UTR,gene	3.67804	1.70113	4.82832	1.12008	3.96362	2.6382	0
chr6:73480675-73482244_MTO1	2.38078	-0.158058	1.0883	-0.145234	0.884526	NA	chr6	73480675	73482244	MTO1	+	exon-exon	CDS,transcript,exon,UTR,gene	2.45203	0	4.82832	2.24017	2.83116	1.3191	2.99468
chr6:75593819-75600328_not_annotated	0.537815	0.473474	2.31391	0.204621	0.837868	NA	chr6	75593819	75600328	not_annotated	-	intergenic-intergenic	not_annotated	1.22601	0	0	0.560042	0	1.97865	0
chr6:78897829-78903110_IRAK1BP1	1.30623	-1.33453	1.5224	-0.876596	0.380706	NA	chr6	78897829	78903110	IRAK1BP1	+	exon-exon	CDS,transcript,exon,UTR,gene	2.45203	3.40225	0	0	1.13246	0.659551	1.49734
chr6:79489084-79493750_LCA5	1.66204	-0.849583	1.33356	-0.637078	0.524074	NA	chr6	79489084	79493750	LCA5	-	exon-exon	transcript,exon,gene,CDS	0	3.40225	3.62124	1.12008	2.83116	0.659551	0
chr6:83018973-83044659_UBE3D	3.68961	0.684217	0.933146	0.733237	0.463414	NA	chr6	83018973	83044659	UBE3D	-	exon-exon	CDS,transcript,exon,UTR,gene	4.90406	1.70113	1.20708	3.36025	4.52985	2.6382	7.4867
chr6:83132176-83142046_DOP1A	3.48191	-0.245564	0.907071	-0.270721	0.786605	NA	chr6	83132176	83142046	DOP1A	+	exon-exon	transcript,exon,gene,CDS	6.13007	0	4.82832	3.36025	2.26492	3.29775	4.49202
chr6:84185187-84204096_CEP162	6.22089	0.704955	0.738692	0.954329	0.339917	NA	chr6	84185187	84204096	CEP162	-	exon-exon	transcript,exon,gene,CDS	7.35608	6.8045	0	8.40063	9.0597	5.93596	5.98936
chr6:84193609-84215922_CEP162	4.22795	0.857034	0.88641	0.966859	0.333614	NA	chr6	84193609	84215922	CEP162	-	exon-exon	CDS,transcript,exon,UTR,gene	2.45203	0	6.0354	8.40063	5.09608	4.61686	2.99468
chr6:87371593-87375710_SMIM8	1.03655	-0.402905	1.68641	-0.238913	0.811173	NA	chr6	87371593	87375710	SMIM8	+	exon-exon	CDS,transcript,exon,UTR,gene	3.67804	0	0	0.560042	1.69869	1.3191	0
chr6:89751431-89753622_MDN1	2.77527	-0.183932	0.974385	-0.188767	0.850275	NA	chr6	89751431	89753622	MDN1	-	exon-exon	transcript,exon,gene,CDS	3.67804	1.70113	3.62124	2.80021	2.83116	3.29775	1.49734
chr6:89751431-89762530_MDN1	5.49815	-0.976366	0.739535	-1.32024	0.186754	NA	chr6	89751431	89762530	MDN1	-	exon-exon	transcript,exon,gene,CDS	11.0341	10.2068	2.41416	5.60042	5.09608	2.6382	1.49734
chr6:89846562-89857199_CASP8AP2	4.46232	-0.174282	0.855581	-0.203701	0.838587	NA	chr6	89846562	89857199	CASP8AP2	+	exon-exon	CDS,transcript,exon,UTR,gene	2.45203	5.10338	6.0354	1.12008	2.26492	5.27641	8.98404
chr6:89862126-89871388_CASP8AP2	8.11942	0.581687	0.632465	0.919714	0.357722	NA	chr6	89862126	89871388	CASP8AP2	+	exon-exon	transcript,exon,CDS,gene	7.35608	5.10338	6.0354	12.3209	7.92724	4.61686	13.4761
chr6:90206569-90271941_BACH2	2.76761	-0.142475	1.03	-0.138324	0.889984	NA	chr6	90206569	90271941	BACH2	-	exon-exon	transcript,exon,UTR,gene	4.90406	1.70113	2.41416	1.68013	3.39739	5.27641	0
chr6:96107740-96121121_FUT9	0.602669	0.727624	2.09355	0.347556	0.728174	NA	chr6	96107740	96121121	FUT9	+	intron-intron	transcript,gene	0	0	1.20708	0.560042	1.13246	1.3191	0
chr6:97041492-97085341_KLHL32	0.591192	-0.786709	2.2127	-0.355543	0.722183	NA	chr6	97041492	97085341	KLHL32	+	exon-exon	CDS,transcript,exon,UTR,gene	2.45203	0	0	1.12008	0.566231	0	0
chr6:97540256-97707804_ENSG00000271860	1.03998	-1.32221	1.77858	-0.743406	0.457236	NA	chr6	97540256	97707804	ENSG00000271860	+	intron-exon	transcript,exon,gene	0	0	4.82832	0	1.13246	1.3191	0
chr6:97612168-97628961_ENSG00000271860	0.886284	-0.895663	1.80836	-0.495291	0.620395	NA	chr6	97612168	97628961	ENSG00000271860	+	exon-exon	transcript,exon,gene	2.45203	0	1.20708	0	0.566231	1.97865	0
chr6:97742172-97828206_ENSG00000271860	0.562361	1.92359	2.22933	0.862855	0.388217	NA	chr6	97742172	97828206	ENSG00000271860	+	intron-exon	transcript,exon,gene	0	0	0	1.12008	0	1.3191	1.49734
chr6:98875415-98934879_FBXL4	2.46284	-0.87478	1.15039	-0.76042	0.447003	NA	chr6	98875415	98934879	FBXL4	-	exon-exon	CDS,transcript,exon,UTR,gene	8.5821	1.70113	0	2.24017	3.39739	1.3191	0
chr6:98899268-98927822_FBXL4	3.7181	-0.457546	0.926929	-0.493616	0.621578	NA	chr6	98899268	98927822	FBXL4	-	exon-exon	CDS,transcript,exon,UTR,gene	0	5.10338	8.44955	5.60042	3.39739	1.97865	1.49734
chr6:98899268-98934879_FBXL4	3.83007	-0.714813	0.859169	-0.831982	0.405419	NA	chr6	98899268	98934879	FBXL4	-	exon-exon	CDS,transcript,exon,UTR,gene	3.67804	3.40225	7.24248	1.68013	1.69869	4.61686	4.49202
chr6:99435707-99510230_USP45	0.346667	-0.400557	2.65759	-0.150722	0.880195	NA	chr6	99435707	99510230	USP45	-	exon-exon	transcript,exon,UTR,gene	0	0	1.20708	0.560042	0	0.659551	0
chr6:99439769-99465136_USP45	3.30676	-0.0774273	0.93052	-0.0832087	0.933686	NA	chr6	99439769	99465136	USP45	-	exon-exon	CDS,transcript,exon,UTR,gene	4.90406	0	4.82832	3.36025	2.26492	3.29775	4.49202
chr6:99464604-99468618_USP45	2.70955	-0.0786253	1.07103	-0.0734109	0.941479	NA	chr6	99464604	99468618	USP45	-	exon-exon	CDS,transcript,exon,UTR,gene	6.13007	0	2.41416	4.48034	3.96362	1.97865	0
chr6:99464604-99510230_USP45	2.99739	-1.41854	0.973745	-1.45679	0.145175	NA	chr6	99464604	99510230	USP45	-	exon-exon	CDS,transcript,exon,UTR,gene	8.5821	3.40225	2.41416	1.68013	2.26492	2.6382	0
chr6:106583328-106602922_RTN4IP1	1.61794	-0.0537102	2.68184	-0.0200274	0.984022	NA	chr6	106583328	106602922	RTN4IP1	-	exon-exon	CDS,transcript,exon,UTR,gene	0	5.10338	0	0	2.26492	3.9573	0
chr6:107503657-107533610_SOBP	3.87724	0.0841587	0.892199	0.0943273	0.924849	NA	chr6	107503657	107533610	SOBP	+	exon-exon	transcript,exon,gene,CDS	0	6.8045	4.82832	2.80021	5.09608	4.61686	2.99468
chr6:108854225-108876350_ARMC2	4.98754	0.331065	0.78008	0.424399	0.671275	NA	chr6	108854225	108876350	ARMC2	+	exon-exon	CDS,transcript,exon,UTR,gene	2.45203	5.10338	6.0354	7.28054	7.92724	4.61686	1.49734
chr6:108910899-108936999_ARMC2	1.31025	-0.973058	1.45585	-0.668379	0.503892	NA	chr6	108910899	108936999	ARMC2	+	exon-exon	transcript,exon,gene,CDS	0	1.70113	3.62124	0.560042	1.13246	0.659551	1.49734
chr6:108910899-108965140_ARMC2	0.427558	0.0608283	2.34465	0.0259434	0.979302	NA	chr6	108910899	108965140	ARMC2	+	exon-exon	transcript,exon,gene,CDS	0	0	1.20708	0.560042	0.566231	0.659551	0
chr6:108928088-108936999_ARMC2	1.16686	-0.245711	1.51427	-0.162263	0.871099	NA	chr6	108928088	108936999	ARMC2	+	exon-exon	transcript,exon,gene,CDS	2.45203	0	1.20708	0.560042	1.13246	1.3191	1.49734
chr6:109426847-109431345_PPIL6	1.55658	0.326816	1.39438	0.234381	0.814689	NA	chr6	109426847	109431345	PPIL6	-	exon-exon	transcript,exon,gene,CDS	2.45203	1.70113	0	3.36025	0.566231	1.3191	1.49734
chr6:109475399-109476930_ZBTB24	2.59862	-0.349305	1.04578	-0.334015	0.738368	NA	chr6	109475399	109476930	ZBTB24	-	exon-exon	transcript,exon,CDS,gene	4.90406	0	3.62124	2.24017	1.13246	3.29775	2.99468
chr6:109610365-109619236_AK9	0.349372	-0.400575	2.65128	-0.151088	0.879906	NA	chr6	109610365	109619236	AK9	-	exon-exon	transcript,exon,gene,CDS	1.22601	0	0	0.560042	0	0.659551	0
chr6:109610365-109633323_AK9	0.255118	1.01175	2.88531	0.350656	0.725846	NA	chr6	109610365	109633323	AK9	-	exon-exon	transcript,exon,gene,CDS	0	0	0	0.560042	0.566231	0.659551	0
chr6:109641518-109662663_AK9	1.59705	3.51669	1.58867	2.21361	0.0268554	NA	chr6	109641518	109662663	AK9	-	exon-exon	transcript,exon,gene,CDS	0	0	0	2.80021	2.26492	4.61686	1.49734
chr6:109641518-109672167_AK9	2.08617	1.01361	1.29164	0.784747	0.432602	NA	chr6	109641518	109672167	AK9	-	exon-exon	CDS,transcript,exon,UTR,gene	0	0	3.62124	1.68013	2.83116	1.97865	4.49202
chr6:109656756-109675756_AK9	1.58647	0.279351	1.46424	0.190782	0.848696	NA	chr6	109656756	109675756	AK9	-	exon-exon	CDS,transcript,exon,UTR,gene	2.45203	1.70113	0	0.560042	3.39739	0	2.99468
chr6:110773876-110785609_CDK19	0.747229	-0.472061	2.09274	-0.22557	0.821536	NA	chr6	110773876	110785609	CDK19	-	exon-intron	transcript,exon,UTR,gene	0	0	2.41416	0	0	1.3191	1.49734
chr6:111172695-111177665_SLC16A10	1.87552	0.769538	1.38493	0.555651	0.578449	NA	chr6	111172695	111177665	SLC16A10	+	exon-exon	CDS,transcript,exon,UTR,gene	1.22601	0	2.41416	0	1.69869	3.29775	4.49202
chr6:111177212-111177665_SLC16A10	0.668788	-2.58577	2.10518	-1.22829	0.21934	NA	chr6	111177212	111177665	SLC16A10	+	exon-exon	CDS,transcript,exon,UTR,gene	0	1.70113	2.41416	0	0.566231	0	0
chr6:111387765-111474479_REV3L	2.26944	1.70784	1.33878	1.27567	0.202073	NA	chr6	111387765	111474479	REV3L	-	exon-intron	CDS,transcript,exon,UTR,gene	0	3.40225	0	3.36025	2.83116	3.29775	2.99468
chr6:111614112-111655556_not_annotated	1.37902	-1.71973	1.57827	-1.08963	0.275876	NA	chr6	111614112	111655556	not_annotated	-	intergenic-intergenic	not_annotated	3.67804	0	2.41416	0	0.566231	0	2.99468
chr6:111620374-111655556_not_annotated	0.592076	-0.783682	2.21184	-0.354312	0.723105	NA	chr6	111620374	111655556	not_annotated	-	intergenic-intergenic	not_annotated	2.45203	0	0	0.560042	1.13246	0	0
chr6:111654024-111655556_not_annotated	4.86372	-0.411594	0.757962	-0.543028	0.587111	NA	chr6	111654024	111655556	not_annotated	-	intergenic-intergenic	not_annotated	4.90406	5.10338	7.24248	6.16046	5.66231	1.97865	2.99468
chr6:113991893-113996060_HDAC2-AS2	0.333336	-0.463669	2.69434	-0.17209	0.863367	NA	chr6	113991893	113996060	HDAC2-AS2	+	exon-exon	transcript,exon,gene	0	0	1.20708	0.560042	0.566231	0	0
chr6:116645714-116660846_ZUP1	5.08989	-0.141279	0.760733	-0.185714	0.852669	NA	chr6	116645714	116660846	ZUP1	-	exon-exon	transcript,exon,CDS,gene	3.67804	3.40225	8.44955	2.24017	5.09608	5.27641	7.4867
chr6:118027192-118028229_SLC35F1	1.32511	0.121005	1.51998	0.0796094	0.936548	NA	chr6	118027192	118028229	SLC35F1	+	intron-intron	transcript,gene	2.45203	0	1.20708	2.80021	0	1.3191	1.49734
chr6:118448404-118449870_not_annotated	1.8092	1.31356	1.41982	0.925158	0.354884	NA	chr6	118448404	118449870	not_annotated	-	intergenic-intergenic	not_annotated	0	1.70113	1.20708	1.68013	2.26492	1.3191	4.49202
chr6:118511298-118566316_CEP85L	7.81616	-0.511147	0.61442	-0.831918	0.405455	NA	chr6	118511298	118566316	CEP85L	-	exon-exon	CDS,transcript,exon,UTR,gene	3.67804	13.609	10.8637	5.60042	7.361	4.61686	8.98404
chr6:121170405-121242339_TBC1D32	2.28135	0.677716	1.16038	0.584045	0.55919	NA	chr6	121170405	121242339	TBC1D32	-	exon-exon	CDS,transcript,exon,UTR,gene	2.45203	1.70113	1.20708	4.48034	2.83116	3.29775	0
chr6:123955649-123956654_NKAIN2	1.10993	-0.983163	1.74705	-0.562757	0.5736	NA	chr6	123955649	123956654	NKAIN2	+	intron-intron	transcript,gene	0	1.70113	2.41416	0	0	0.659551	2.99468
chr6:125045211-125058106_RNF217	1.66053	-0.184133	1.27251	-0.144701	0.884947	NA	chr6	125045211	125058106	RNF217	+	exon-exon	CDS,transcript,exon,UTR,gene	1.22601	1.70113	2.41416	2.24017	0.566231	1.97865	1.49734
chr6:126112866-126174911_TRMT11	1.5849	1.2085	1.60036	0.755141	0.450165	NA	chr6	126112866	126174911	TRMT11	+	exon-exon	transcript,exon,UTR,gene	2.45203	0	0	0	2.83116	1.3191	4.49202
chr6:126433551-126571600_MIR588	0.512384	-2.06109	2.33302	-0.883445	0.376996	NA	chr6	126433551	126571600	MIR588	+	intergenic-intergenic	not_annotated	1.22601	1.70113	0	0	0	0.659551	0
chr6:128409294-128411334_PTPRK	1.04652	1.30453	1.96436	0.664099	0.506627	NA	chr6	128409294	128411334	PTPRK	-	exon-intron	transcript,exon,UTR,gene	0	1.70113	0	0	1.13246	0	4.49202
chr6:129522477-129558166_ENSG00000226149	0.899934	1.35005	1.87239	0.721033	0.470889	NA	chr6	129522477	129558166	ENSG00000226149	-	exon-exon	transcript,exon,gene	0	1.70113	0	2.24017	1.69869	0.659551	0
chr6:130175841-130184623_SAMD3	0.5387	0.475926	2.31298	0.205763	0.836976	NA	chr6	130175841	130184623	SAMD3	-	exon-exon	CDS,transcript,exon,UTR,gene	1.22601	0	0	0	0.566231	1.97865	0
chr6:130184103-130184623_SAMD3	2.80819	1.05984	1.10364	0.960308	0.3369	NA	chr6	130184103	130184623	SAMD3	-	exon-exon	CDS,transcript,exon,UTR,gene	3.67804	1.70113	0	4.48034	5.66231	2.6382	1.49734
chr6:131145285-131169273_AKAP7	2.02672	0.720689	1.31594	0.547663	0.583923	NA	chr6	131145285	131169273	AKAP7	+	exon-exon	transcript,exon,gene,CDS	2.45203	1.70113	0	1.12008	2.26492	0.659551	5.98936
chr6:131145285-131219808_AKAP7	0.70048	0.996965	2.11388	0.471627	0.637193	NA	chr6	131145285	131219808	AKAP7	+	exon-exon	transcript,exon,gene,CDS	1.22601	0	0	0	1.69869	1.97865	0
chr6:131598287-131608071_MED23	3.71416	0.670554	0.916072	0.731988	0.464176	NA	chr6	131598287	131608071	MED23	-	exon-exon	transcript,exon,gene,CDS	1.22601	3.40225	3.62124	2.80021	5.66231	3.29775	5.98936
chr6:132090446-132106916_LINC02921	1.12624	1.86122	1.74829	1.06459	0.28706	NA	chr6	132090446	132106916	LINC02921	+	intron-intergenic	transcript,not_annotated,gene	0	0	1.20708	1.68013	1.69869	3.29775	0
chr6:132098931-132106916_LINC02921	0.255118	1.01175	2.88531	0.350656	0.725846	NA	chr6	132098931	132106916	LINC02921	+	exon-intergenic	transcript,exon,not_annotated,gene	0	0	0	0.560042	0.566231	0.659551	0
chr6:134942409-134943966_ALDH8A1	1.30935	-1.32474	1.54193	-0.859145	0.39026	NA	chr6	134942409	134943966	ALDH8A1	-	exon-exon	CDS,transcript,exon,UTR,gene	1.22601	0	4.82832	0	1.13246	1.97865	0
chr6:136151160-136155758_PDE7B	4.17921	-1.51635	0.844137	-1.79633	0.0724421	NA	chr6	136151160	136155758	PDE7B	+	exon-exon	transcript,exon,gene,CDS	11.0341	6.8045	2.41416	3.92029	2.26492	1.3191	1.49734
chr6:136388393-136389517_MAP7	2.25562	-0.713445	1.18716	-0.600967	0.547862	NA	chr6	136388393	136389517	MAP7	-	exon-exon	CDS,transcript,exon,UTR,gene	4.90406	1.70113	2.41416	2.24017	4.52985	0	0
chr6:136694140-136698682_MAP3K5	2.04389	-0.630269	1.18275	-0.532882	0.594115	NA	chr6	136694140	136698682	MAP3K5	-	exon-exon	transcript,exon,gene,CDS	2.45203	0	4.82832	2.24017	1.13246	0.659551	2.99468
chr6:136694140-136720589_MAP3K5	0.736588	2.34513	2.05155	1.1431	0.252996	NA	chr6	136694140	136720589	MAP3K5	-	exon-exon	transcript,exon,gene,CDS	0	0	0	1.68013	0	1.97865	1.49734
chr6:138333970-138335188_ARFGEF3	2.6541	-1.98143	1.22728	-1.61449	0.10642	NA	chr6	138333970	138335188	ARFGEF3	+	exon-exon	transcript,exon,gene,CDS	2.45203	11.9079	0	2.24017	0	1.97865	0
chr6:138473306-138496371_NHSL1	7.46568	-0.927101	0.619039	-1.49765	0.134225	NA	chr6	138473306	138496371	NHSL1	-	exon-exon	transcript,exon,gene,CDS	15.9382	3.40225	10.8637	5.60042	4.52985	5.93596	5.98936
chr6:143470961-143474856_PEX3	2.57932	1.3687	1.18609	1.15396	0.248515	NA	chr6	143470961	143474856	PEX3	+	exon-exon	transcript,exon,gene,CDS	1.22601	1.70113	1.20708	1.12008	4.52985	5.27641	2.99468
chr6:144487548-144493456_UTRN	2.89324	-1.55342	0.985556	-1.57618	0.114984	NA	chr6	144487548	144493456	UTRN	+	exon-exon	transcript,exon,gene,CDS	3.67804	3.40225	7.24248	1.12008	2.83116	1.97865	0
chr6:144537582-144539443_UTRN	1.77649	-1.22893	1.36757	-0.898619	0.368856	NA	chr6	144537582	144539443	UTRN	+	exon-exon	transcript,exon,gene,CDS	2.45203	5.10338	0	0	0.566231	1.3191	2.99468
chr6:144781922-144803147_UTRN	2.61745	-1.04453	1.05209	-0.992809	0.320803	NA	chr6	144781922	144803147	UTRN	+	exon-exon	transcript,exon,gene,CDS	1.22601	6.8045	3.62124	2.24017	1.13246	3.29775	0
chr6:145671239-145686296_EPM2A	0.89873	-1.79612	1.80443	-0.995392	0.319546	NA	chr6	145671239	145686296	EPM2A	-	exon-exon	CDS,transcript,exon,UTR,gene	1.22601	1.70113	1.20708	0	0	0.659551	1.49734
chr6:145864388-145894977_SHPRH	1.77048	-1.03933	1.25078	-0.830943	0.406006	NA	chr6	145864388	145894977	SHPRH	-	exon-exon	transcript,exon,CDS,gene	4.90406	0	2.41416	0.560042	1.69869	1.3191	1.49734
chr6:145888020-145894977_SHPRH	4.31465	-0.187126	0.812603	-0.23028	0.817874	NA	chr6	145888020	145894977	SHPRH	-	exon-exon	transcript,exon,gene,CDS	7.35608	1.70113	4.82832	6.7205	3.96362	2.6382	2.99468
chr6:145919348-145933178_SHPRH	4.38524	0.025671	0.829426	0.0309503	0.975309	NA	chr6	145919348	145933178	SHPRH	-	exon-exon	CDS,transcript,exon,UTR,gene	7.35608	3.40225	2.41416	8.40063	2.83116	3.29775	2.99468
chr6:146398769-146399699_GRM1	1.08868	-0.465495	1.63166	-0.285289	0.775423	NA	chr6	146398769	146399699	GRM1	+	exon-exon	transcript,exon,gene,CDS	3.67804	0	0	0.560042	0.566231	1.3191	1.49734
chr6:149572285-149582603_GINM1	7.58557	-0.297215	0.63043	-0.471449	0.63732	NA	chr6	149572285	149582603	GINM1	+	exon-exon	CDS,transcript,exon,UTR,gene	8.5821	11.9079	6.0354	9.52071	5.66231	9.89326	1.49734
chr6:149676260-149678745_LATS1	0.671132	2.31528	2.05481	1.12676	0.259845	NA	chr6	149676260	149678745	LATS1	-	exon-intron	CDS,transcript,exon,UTR,gene	0	0	0	1.68013	1.69869	1.3191	0
chr6:152628265-152628554_SYNE1	0.403914	-0.460962	2.54302	-0.181266	0.856159	NA	chr6	152628265	152628554	SYNE1	-	exon-exon	CDS,transcript,exon,UTR,gene	0	1.70113	0	0.560042	0.566231	0	0
chr6:155164415-155183500_TIAM2	2.1233	-1.21129	1.17083	-1.03456	0.300875	NA	chr6	155164415	155183500	TIAM2	+	exon-exon	CDS,transcript,exon,UTR,gene	1.22601	1.70113	6.0354	1.68013	0.566231	0.659551	2.99468
chr6:156829227-156835950_ARID1B	2.08718	-0.606218	1.12289	-0.539871	0.589286	NA	chr6	156829227	156835950	ARID1B	+	exon-intron	transcript,exon,gene,CDS	1.22601	1.70113	4.82832	1.68013	1.69869	1.97865	1.49734
chr6:157084662-157110561_ARID1B	5.85313	-0.352367	0.75938	-0.46402	0.642634	NA	chr6	157084662	157110561	ARID1B	+	exon-exon	CDS,transcript,exon,UTR,gene	2.45203	13.609	3.62124	3.36025	2.83116	4.61686	10.4814
chr6:157110472-157133207_ARID1B	5.28337	-0.895068	0.767808	-1.16574	0.243718	NA	chr6	157110472	157133207	ARID1B	+	exon-exon	CDS,transcript,exon,UTR,gene	2.45203	11.9079	7.24248	4.48034	1.13246	5.27641	4.49202
chr6:158429736-158431663_TULP4	5.03775	0.39143	0.771539	0.507336	0.611919	NA	chr6	158429736	158431663	TULP4	+	exon-intron	transcript,exon,gene,CDS	3.67804	1.70113	7.24248	4.48034	5.09608	8.57416	4.49202
chr6:158448996-158452268_TULP4	4.37529	0.259355	0.823825	0.314819	0.752899	NA	chr6	158448996	158452268	TULP4	+	exon-exon	transcript,exon,gene,CDS	3.67804	3.40225	4.82832	2.24017	6.22854	7.25506	2.99468
chr6:158573420-158589782_TMEM181	6.69289	0.107898	0.676397	0.159518	0.873261	NA	chr6	158573420	158589782	TMEM181	+	exon-exon	transcript,exon,gene,CDS	3.67804	5.10338	9.65663	6.7205	5.09608	4.61686	11.9787
chr6:160397979-160410846_SLC22A3	2.14833	-0.130472	1.248	-0.104545	0.916737	NA	chr6	160397979	160410846	SLC22A3	+	exon-exon	transcript,exon,CDS,gene	4.90406	1.70113	0	2.80021	0	2.6382	2.99468
chr6:161034259-161049979_MAP3K4	7.72198	0.00227565	0.624374	0.00364469	0.997092	NA	chr6	161034259	161049979	MAP3K4	+	exon-exon	CDS,transcript,exon,UTR,gene	8.5821	8.50563	6.0354	11.7609	6.22854	3.9573	8.98404
chr6:166430453-166432490_RPS6KA2	1.83623	0.861627	1.29458	0.665564	0.50569	NA	chr6	166430453	166432490	RPS6KA2	-	exon-exon	transcript,exon,CDS,gene	2.45203	0	1.20708	3.36025	1.69869	2.6382	1.49734
chr6:169759838-169768171_ERMARD	5.56937	-0.740682	0.718475	-1.03091	0.302584	NA	chr6	169759838	169768171	ERMARD	+	exon-exon	CDS,transcript,exon,UTR,gene	13.4862	3.40225	4.82832	5.60042	3.39739	5.27641	2.99468
chr7:2437804-2443746_CHST12	1.04444	0.60664	1.74999	0.346652	0.728853	NA	chr7	2437804	2443746	CHST12	+	exon-exon	transcript,exon,UTR,gene	0	0	2.41416	0.560042	1.69869	2.6382	0
chr7:3619080-3734130_SDK1	1.71358	0.730024	1.36124	0.536293	0.591756	NA	chr7	3619080	3734130	SDK1	+	exon-intron	transcript,exon,gene,CDS	2.45203	0	1.20708	4.48034	1.69869	0.659551	1.49734
chr7:4797056-4797677_RADIL	1.38817	-0.49084	1.45372	-0.337644	0.735631	NA	chr7	4797056	4797677	RADIL	-	exon-exon	transcript,exon,UTR,gene	1.22601	0	3.62124	2.24017	1.13246	0	1.49734
chr7:5902661-5910116_CCZ1	3.35267	1.77363	1.11411	1.59196	0.111393	NA	chr7	5902661	5910116	CCZ1	+	exon-exon	CDS,transcript,exon,UTR,gene	2.45203	1.70113	0	5.04038	2.83116	3.9573	7.4867
chr7:6111125-6115523_USP42	2.71419	-0.336576	1.05729	-0.31834	0.750227	NA	chr7	6111125	6115523	USP42	+	exon-exon	CDS,transcript,exon,UTR,gene	0	3.40225	6.0354	4.48034	2.26492	1.3191	1.49734
chr7:6139092-6146248_USP42	1.50287	0.41821	1.37544	0.304056	0.761085	NA	chr7	6139092	6146248	USP42	+	exon-exon	CDS,transcript,exon,UTR,gene	2.45203	0	1.20708	1.12008	2.26492	1.97865	1.49734
chr7:6432837-6436533_DAGLB	4.62311	-0.672767	0.819934	-0.820514	0.411923	NA	chr7	6432837	6436533	DAGLB	-	exon-exon	transcript,exon,gene,CDS	3.67804	6.8045	7.24248	4.48034	0.566231	6.59551	2.99468
chr7:8218305-8236005_ICA1	3.89552	0.280393	0.924751	0.303209	0.76173	NA	chr7	8218305	8236005	ICA1	-	exon-exon	CDS,transcript,exon,UTR,gene	0	3.40225	7.24248	5.04038	2.83116	7.25506	1.49734
chr7:14574212-14673027_DGKB	1.9885	1.80491	1.44192	1.25174	0.210666	NA	chr7	14574212	14673027	DGKB	-	exon-exon	transcript,exon,gene,CDS	1.22601	0	1.20708	1.68013	4.52985	5.27641	0
chr7:14607434-14673027_DGKB	1.3844	0.675569	1.5317	0.441059	0.65917	NA	chr7	14607434	14673027	DGKB	-	exon-exon	transcript,exon,gene,CDS	0	3.40225	0	1.68013	1.13246	1.97865	1.49734
chr7:16216066-16278226_CRPPA	1.03121	-2.55507	1.72567	-1.48063	0.138706	NA	chr7	16216066	16278226	CRPPA	-	exon-exon	transcript,exon,gene,CDS	3.67804	0	2.41416	0.560042	0.566231	0	0
chr7:16258390-16278226_CRPPA	1.98635	-5.10063	1.48427	-3.43644	0.000589405	NA	chr7	16258390	16278226	CRPPA	-	exon-exon	transcript,exon,gene,CDS	8.5821	1.70113	3.62124	0	0	0	0
chr7:16376092-16406337_CRPPA	0.602736	-2.47568	2.16878	-1.14151	0.253658	NA	chr7	16376092	16406337	CRPPA	-	exon-exon	CDS,transcript,exon,UTR,gene	2.45203	0	1.20708	0.560042	0	0	0
chr7:18762157-18874596_HDAC9	1.75589	0.417198	1.33093	0.313464	0.753928	NA	chr7	18762157	18874596	HDAC9	+	exon-exon	transcript,exon,gene,CDS	1.22601	1.70113	1.20708	1.12008	0.566231	1.97865	4.49202
chr7:20641683-20642178_ENSG00000223866	1.00571	-1.83042	1.72694	-1.05992	0.28918	NA	chr7	20641683	20642178	ENSG00000223866	-	exon-intergenic	transcript,exon,not_annotated,gene	1.22601	1.70113	2.41416	0	1.69869	0	0
chr7:22291175-22318037_RAPGEF5	1.21662	-0.0833378	1.54197	-0.0540461	0.956898	NA	chr7	22291175	22318037	RAPGEF5	-	exon-exon	CDS,transcript,exon,UTR,gene	1.22601	0	2.41416	1.68013	1.69869	0	1.49734
chr7:22308339-22318037_RAPGEF5	2.06169	-0.0587177	1.22113	-0.0480846	0.961649	NA	chr7	22308339	22318037	RAPGEF5	-	exon-exon	CDS,transcript,exon,UTR,gene	0	1.70113	4.82832	1.68013	2.26492	3.9573	0
chr7:26169740-26171541_HNRNPA2B1	1.2375	-1.57817	1.55096	-1.01755	0.308894	NA	chr7	26169740	26171541	HNRNPA2B1	-	intergenic-exon	not_annotated,transcript,exon,UTR,gene	0	5.10338	1.20708	0.560042	1.13246	0.659551	0
chr7:27629371-27649633_HIBADH	5.85006	0.559749	0.719435	0.77804	0.436546	NA	chr7	27629371	27649633	HIBADH	-	exon-exon	CDS,transcript,exon,UTR,gene	6.13007	5.10338	2.41416	6.7205	5.66231	5.93596	8.98404
chr7:28488175-28507737_CREB5	2.18759	1.8283	1.37524	1.32944	0.183703	NA	chr7	28488175	28507737	CREB5	+	exon-exon	CDS,transcript,exon,UTR,gene	2.45203	0	0	2.24017	2.83116	3.29775	4.49202
chr7:28488175-28570537_CREB5	1.51466	2.16312	1.62628	1.3301	0.183485	NA	chr7	28488175	28570537	CREB5	+	exon-exon	CDS,transcript,exon,UTR,gene	1.22601	0	0	1.68013	0.566231	2.6382	4.49202
chr7:30456721-30457042_NOD1	0.41813	-0.3969	2.51309	-0.157933	0.874509	NA	chr7	30456721	30457042	NOD1	-	exon-exon	CDS,transcript,exon,UTR,gene	0	1.70113	0	0	0.566231	0.659551	0
chr7:31873292-31880860_PDE1C	6.38662	-2.85393	0.744843	-3.83159	0.000127319	NA	chr7	31873292	31880860	PDE1C	-	exon-exon	transcript,exon,gene,CDS	12.2601	8.50563	16.8991	1.68013	0.566231	3.29775	1.49734
chr7:32620404-32679130_DPY19L1P1	1.12717	1.67324	1.70895	0.979107	0.327527	NA	chr7	32620404	32679130	DPY19L1P1	-	exon-exon	transcript,exon,gene	0	1.70113	0	2.24017	1.13246	1.3191	1.49734
chr7:32632543-32639365_DPY19L1P1	1.16416	-0.241914	1.51532	-0.159645	0.873161	NA	chr7	32632543	32639365	DPY19L1P1	-	exon-exon	transcript,exon,gene	1.22601	0	2.41416	0.560042	1.13246	1.3191	1.49734
chr7:32632543-32679130_DPY19L1P1	1.83505	-0.677791	1.25564	-0.539796	0.589337	NA	chr7	32632543	32679130	DPY19L1P1	-	exon-exon	transcript,exon,gene	0	3.40225	3.62124	1.12008	0.566231	2.6382	1.49734
chr7:32722723-32726470_DPY19L1P1	0.643284	0.650726	2.1003	0.309826	0.756694	NA	chr7	32722723	32726470	DPY19L1P1	-	intron-exon	transcript,exon,gene	1.22601	0	0	1.12008	0	0.659551	1.49734
chr7:32812757-32823221_DPY19L1P2	1.52896	-0.0520292	1.45821	-0.0356803	0.971537	NA	chr7	32812757	32823221	DPY19L1P2	+	exon-exon	transcript,exon,gene	0	3.40225	1.20708	1.12008	0	1.97865	2.99468
chr7:32833008-32834919_DPY19L1P2	1.09807	0.458215	1.71121	0.267773	0.788874	NA	chr7	32833008	32834919	DPY19L1P2	+	intron-intron	transcript,gene	1.22601	0	1.20708	0.560042	1.69869	0	2.99468
chr7:33604865-33642918_BBS9	0.939975	-2.28044	1.72547	-1.32163	0.186292	NA	chr7	33604865	33642918	BBS9	+	exon-exon	CDS,transcript,exon,UTR,gene	2.45203	1.70113	1.20708	0.560042	0	0.659551	0
chr7:33637760-33642918_BBS9	0.431147	0.0608707	2.46755	0.0246684	0.980319	NA	chr7	33637760	33642918	BBS9	+	intron-exon	transcript,exon,gene	1.22601	0	0	0	1.13246	0.659551	0
chr7:33637764-33642918_BBS9	0.560573	0.276546	2.19968	0.125721	0.899952	NA	chr7	33637764	33642918	BBS9	+	exon-exon	transcript,exon,gene	0	0	1.20708	0.560042	0	0.659551	1.49734
chr7:33937289-33974784_BMPER	0.495116	0.362997	2.36319	0.153605	0.877921	NA	chr7	33937289	33974784	BMPER	+	exon-exon	transcript,exon,gene,CDS	0	0	1.20708	0.560042	1.69869	0	0
chr7:35010468-35018596_DPY19L1	7.4821	-0.467191	0.65285	-0.715618	0.474228	NA	chr7	35010468	35018596	DPY19L1	-	exon-exon	transcript,exon,gene,CDS	13.4862	3.40225	8.44955	2.80021	5.66231	6.59551	11.9787
chr7:35781209-35794022_SEPTIN7-DT	1.52504	-0.249067	1.35958	-0.183195	0.854645	NA	chr7	35781209	35794022	SEPTIN7-DT	-	exon-exon	transcript,exon,gene	1.22601	0	3.62124	0.560042	1.13246	2.6382	1.49734
chr7:38010676-38013581_not_annotated	1.40727	-2.97993	1.59315	-1.87047	0.0614191	NA	chr7	38010676	38013581	not_annotated	+	intergenic-intergenic	not_annotated	0	5.10338	3.62124	0.560042	0.566231	0	0
chr7:38010921-38013581_not_annotated	0.915034	1.3759	1.85112	0.743279	0.457313	NA	chr7	38010921	38013581	not_annotated	+	intergenic-intergenic	not_annotated	0	1.70113	0	1.12008	2.26492	1.3191	0
chr7:42023468-42048696_GLI3	8.10089	0.201473	0.604757	0.333148	0.739023	NA	chr7	42023468	42048696	GLI3	-	exon-exon	transcript,exon,gene,CDS	11.0341	5.10338	6.0354	10.0808	10.1922	5.27641	8.98404
chr7:43311763-43320742_HECW1	3.34269	0.271939	0.977842	0.278102	0.780934	NA	chr7	43311763	43320742	HECW1	+	exon-exon	transcript,exon,gene,CDS	0	6.8045	2.41416	2.24017	2.83116	4.61686	4.49202
chr7:43360886-43365226_HECW1	5.84372	-0.312608	0.729943	-0.428264	0.668459	NA	chr7	43360886	43365226	HECW1	+	exon-intron	transcript,exon,gene,CDS	6.13007	10.2068	3.62124	3.92029	9.0597	1.97865	5.98936
chr7:43492075-43501322_HECW1	6.0355	0.758351	0.728586	1.04085	0.297944	NA	chr7	43492075	43501322	HECW1	+	exon-exon	transcript,exon,CDS,gene	7.35608	1.70113	3.62124	7.84059	9.62593	4.61686	7.4867
chr7:50669722-50703908_GRB10	6.79795	0.235414	0.652788	0.360629	0.718377	NA	chr7	50669722	50703908	GRB10	-	exon-exon	CDS,transcript,exon,UTR,gene	3.67804	6.8045	8.44955	7.28054	9.62593	7.25506	4.49202
chr7:50669722-50756056_GRB10	5.91974	-0.686297	0.696189	-0.985792	0.324235	NA	chr7	50669722	50756056	GRB10	-	exon-exon	CDS,transcript,exon,UTR,gene	11.0341	1.70113	9.65663	6.16046	5.09608	3.29775	4.49202
chr7:64543707-64544432_ZNF680	4.27695	0.415939	0.833678	0.49892	0.617836	NA	chr7	64543707	64544432	ZNF680	-	exon-exon	transcript,exon,gene,CDS	1.22601	5.10338	4.82832	5.60042	6.22854	3.9573	2.99468
chr7:66240325-66248646_TPST1	4.20045	-0.560667	0.816361	-0.686788	0.492216	NA	chr7	66240325	66248646	TPST1	+	exon-intron	transcript,exon,UTR,gene	4.90406	1.70113	8.44955	4.48034	3.39739	1.97865	4.49202
chr7:71415889-71421105_GALNT17	3.62116	-1.70848	0.923878	-1.84925	0.0644221	NA	chr7	71415889	71421105	GALNT17	+	exon-exon	transcript,exon,gene,CDS	4.90406	1.70113	10.8637	1.68013	0.566231	2.6382	2.99468
chr7:72694687-72713798_TYW1B	0.805361	-0.0119407	1.93867	-0.00615921	0.995086	NA	chr7	72694687	72713798	TYW1B	-	exon-exon	transcript,exon,gene,CDS	1.22601	0	1.20708	0	0.566231	2.6382	0
chr7:72694687-72744601_TYW1B	0.725058	0.916041	1.94007	0.47217	0.636806	NA	chr7	72694687	72744601	TYW1B	-	exon-exon	transcript,exon,gene,CDS	1.22601	0	0	0.560042	1.13246	0.659551	1.49734
chr7:72713621-72744601_TYW1B	1.35379	1.13296	1.61936	0.699636	0.484155	NA	chr7	72713621	72744601	TYW1B	-	exon-exon	transcript,exon,gene,CDS	0	0	2.41416	1.12008	3.96362	1.97865	0
chr7:72728822-72744601_TYW1B	0.780552	-1.3165	1.89932	-0.693141	0.488221	NA	chr7	72728822	72744601	TYW1B	-	exon-exon	transcript,exon,gene,CDS	3.67804	0	0	0.560042	0.566231	0.659551	0
chr7:72807066-72807356_TYW1B	1.03205	0.186063	1.70597	0.109066	0.91315	NA	chr7	72807066	72807356	TYW1B	-	exon-exon	transcript,exon,gene,CDS	0	1.70113	1.20708	1.12008	1.69869	0	1.49734
chr7:72890627-72891110_POM121	5.33643	-1.5232	0.71415	-2.13289	0.0329336	NA	chr7	72890627	72891110	POM121	+	exon-exon	transcript,exon,UTR,gene	7.35608	8.50563	9.65663	2.24017	3.96362	2.6382	2.99468
chr7:72959701-72961445_TRIM74	1.20178	0.0163592	1.57922	0.0103591	0.991735	NA	chr7	72959701	72961445	TRIM74	-	exon-exon	CDS,transcript,exon,UTR,gene	0	0	3.62124	1.68013	1.13246	1.97865	0
chr7:72969592-72970119_STAG3L3	1.11264	-1.02027	1.6872	-0.604712	0.54537	NA	chr7	72969592	72970119	STAG3L3	-	intergenic-exon	transcript,exon,gene,not_annotated	1.22601	1.70113	1.20708	0	0	0.659551	2.99468
chr7:73686636-73687095_BUD23	8.20841	-1.1513	0.615413	-1.87077	0.0613764	NA	chr7	73686636	73687095	BUD23	+	exon-exon	CDS,transcript,exon,UTR,gene	3.67804	20.4135	12.0708	6.16046	4.52985	4.61686	5.98936
chr7:74674095-74674345_GTF2I	0.524517	-1.20256	2.3199	-0.518366	0.604203	NA	chr7	74674095	74674345	GTF2I	+	intron-intron	transcript,gene	2.45203	0	0	0.560042	0	0.659551	0
chr7:74743449-74746411_GTF2I	1.65434	0.471641	1.33908	0.352213	0.724679	NA	chr7	74743449	74746411	GTF2I	+	exon-exon	transcript,exon,gene,CDS	2.45203	1.70113	0	1.12008	2.83116	1.97865	1.49734
chr7:76776110-76786829_not_annotated	0.576576	1.95655	2.23446	0.875628	0.381232	NA	chr7	76776110	76786829	not_annotated	+	intergenic-intergenic	not_annotated	0	0	0	0.560042	0	1.97865	1.49734
chr7:77083887-77098951_FAM185BP	1.40785	-0.0124082	1.47888	-0.00839029	0.993306	NA	chr7	77083887	77098951	FAM185BP	-	exon-exon	transcript,exon,gene	0	3.40225	1.20708	3.36025	0.566231	1.3191	0
chr7:77109938-77113483_FAM185BP	2.21374	0.436502	1.16762	0.373839	0.708524	NA	chr7	77109938	77113483	FAM185BP	-	exon-exon	transcript,exon,gene	0	3.40225	2.41416	2.24017	3.96362	1.97865	1.49734
chr7:77241691-77262307_CCDC146	0.858925	2.49683	1.96937	1.26783	0.204858	NA	chr7	77241691	77262307	CCDC146	+	exon-exon	transcript,exon,gene,CDS	0	0	0	0	1.69869	1.3191	2.99468
chr7:77273694-77280653_CCDC146	0.350257	-0.396282	2.64943	-0.149573	0.881102	NA	chr7	77273694	77280653	CCDC146	+	exon-exon	transcript,exon,gene,CDS	1.22601	0	0	0	0.566231	0.659551	0
chr7:77274482-77280653_CCDC146	1.26407	0.652295	1.59188	0.409764	0.681979	NA	chr7	77274482	77280653	CCDC146	+	exon-exon	transcript,exon,gene,CDS	1.22601	1.70113	0	0.560042	0.566231	3.29775	1.49734
chr7:77292952-77294938_CCDC146	1.03352	1.63744	1.82664	0.896422	0.370027	NA	chr7	77292952	77294938	CCDC146	+	exon-exon	CDS,transcript,exon,UTR,gene	1.22601	0	0	1.68013	2.83116	0	1.49734
chr7:77571078-77600806_PTPN12	3.53647	-0.249145	0.877435	-0.283947	0.776451	NA	chr7	77571078	77600806	PTPN12	+	exon-exon	CDS,transcript,exon,UTR,gene	2.45203	3.40225	6.0354	3.92029	2.83116	4.61686	1.49734
chr7:77585543-77600806_PTPN12	4.16798	-0.152768	0.830643	-0.183915	0.85408	NA	chr7	77585543	77600806	PTPN12	+	exon-exon	CDS,transcript,exon,UTR,gene	6.13007	3.40225	3.62124	6.7205	2.83116	1.97865	4.49202
chr7:78160025-78185670_MAGI2	2.58606	2.18063	1.33055	1.63889	0.101236	NA	chr7	78160025	78185670	MAGI2	-	exon-exon	CDS,transcript,exon,UTR,gene	0	0	2.41416	3.36025	3.39739	5.93596	2.99468
chr7:78255943-78256581_MAGI2	1.82137	0.0818685	1.2582	0.0650679	0.94812	NA	chr7	78255943	78256581	MAGI2	-	exon-exon	CDS,transcript,exon,UTR,gene	0	1.70113	3.62124	1.12008	2.83116	1.97865	1.49734
chr7:78343778-78369213_MAGI2	2.99901	0.57401	1.03508	0.554559	0.579197	NA	chr7	78343778	78369213	MAGI2	-	exon-exon	CDS,transcript,exon,UTR,gene	1.22601	5.10338	1.20708	1.68013	5.66231	4.61686	1.49734
chr7:79413820-79415674_MAGI2	0.509679	-2.05421	2.33687	-0.879043	0.379378	NA	chr7	79413820	79415674	MAGI2	-	exon-exon	transcript,exon,gene	0	1.70113	1.20708	0	0	0.659551	0
chr7:80789306-80810701_SEMA3C	6.20186	0.0862923	0.704592	0.122471	0.902526	NA	chr7	80789306	80810701	SEMA3C	-	exon-exon	transcript,exon,gene,CDS	9.80811	3.40225	4.82832	5.60042	11.3246	3.9573	4.49202
chr7:83134250-83135656_PCLO	3.30329	-1.80808	0.981641	-1.8419	0.0654903	NA	chr7	83134250	83135656	PCLO	-	exon-exon	transcript,exon,gene,CDS	1.22601	5.10338	10.8637	1.12008	2.83116	1.97865	0
chr7:87964634-87978412_ADAM22	2.29352	-1.45216	1.12571	-1.29	0.197051	NA	chr7	87964634	87978412	ADAM22	+	exon-exon	transcript,exon,gene,CDS	1.22601	5.10338	4.82832	0.560042	1.69869	2.6382	0
chr7:91493395-91496601_ENSG00000243144	1.23569	-2.55546	1.61295	-1.58434	0.113116	NA	chr7	91493395	91496601	ENSG00000243144	+	exon-exon	transcript,exon,gene	3.67804	1.70113	1.20708	0	0.566231	0	1.49734
chr7:92489293-92489911_PEX1	4.58513	0.0296956	0.802749	0.0369923	0.970491	NA	chr7	92489293	92489911	PEX1	-	exon-exon	transcript,exon,gene,CDS	3.67804	5.10338	4.82832	5.04038	1.69869	7.25506	4.49202
chr7:92517276-92518255_PEX1	4.87145	-0.0154713	0.791955	-0.0195356	0.984414	NA	chr7	92517276	92518255	PEX1	-	exon-exon	transcript,exon,gene,CDS	3.67804	1.70113	8.44955	2.80021	4.52985	3.9573	8.98404
chr7:98191614-98194572_LMTK2	5.01982	-1.27086	0.761051	-1.66988	0.0949437	NA	chr7	98191614	98194572	LMTK2	+	exon-exon	transcript,exon,gene,CDS	6.13007	5.10338	10.8637	2.80021	1.13246	4.61686	4.49202
chr7:98228014-98229166_TECPR1	1.46052	-0.230501	1.36219	-0.169214	0.865628	NA	chr7	98228014	98229166	TECPR1	-	exon-exon	transcript,exon,gene,CDS	2.45203	0	2.41416	1.68013	1.69869	1.97865	0
chr7:98965696-98971945_TRRAP	3.86677	1.176	0.94352	1.24639	0.21262	NA	chr7	98965696	98971945	TRRAP	+	exon-exon	transcript,exon,gene,CDS	3.67804	1.70113	1.20708	2.80021	5.09608	6.59551	5.98936
chr7:100591667-100591902_FBXO24	0.589685	-1.34642	2.13215	-0.631486	0.527723	NA	chr7	100591667	100591902	FBXO24	+	exon-exon	CDS,transcript,exon,UTR,gene	0	1.70113	1.20708	0.560042	0	0.659551	0
chr7:100819557-100820296_EPHB4	3.14256	-0.138455	0.970487	-0.142666	0.886554	NA	chr7	100819557	100820296	EPHB4	-	exon-exon	transcript,exon,gene,CDS	2.45203	0	7.24248	2.80021	4.52985	1.97865	2.99468
chr7:102306721-102309034_SH2B2	0.430229	1.66782	2.3954	0.69626	0.486266	NA	chr7	102306721	102309034	SH2B2	+	exon-intron	transcript,exon,gene,CDS	0	0	0	0.560042	1.13246	1.3191	0
chr7:102757854-102761411_FAM185A	1.90556	0.942855	1.28379	0.734429	0.462687	NA	chr7	102757854	102761411	FAM185A	+	exon-exon	CDS,transcript,exon,UTR,gene	2.45203	0	1.20708	2.24017	3.96362	1.97865	1.49734
chr7:102772409-102787469_FAM185A	0.93871	0.382381	1.71969	0.222355	0.824037	NA	chr7	102772409	102787469	FAM185A	+	exon-exon	CDS,transcript,exon,UTR,gene	1.22601	0	1.20708	1.12008	1.69869	1.3191	0
chr7:102877467-102884312_FBXL13	1.07556	2.97189	1.84928	1.60705	0.108043	NA	chr7	102877467	102884312	FBXL13	-	exon-exon	CDS,transcript,exon,UTR,gene	0	0	0	1.12008	1.13246	5.27641	0
chr7:102963533-103029418_FBXL13	0.762714	-0.104459	1.8635	-0.0560552	0.955298	NA	chr7	102963533	103029418	FBXL13	-	exon-exon	CDS,transcript,exon,UTR,gene,stop_codon,start_codon	1.22601	0	1.20708	1.68013	0.566231	0.659551	0
chr7:103025063-103029418_FBXL13	4.79603	0.416715	0.808551	0.515385	0.606284	NA	chr7	103025063	103029418	FBXL13	-	exon-exon	CDS,transcript,exon,UTR,gene,stop_codon,start_codon	3.67804	3.40225	4.82832	6.7205	1.69869	7.25506	5.98936
chr7:103025063-103047020_FBXL13	0.507597	-1.25604	2.34729	-0.535103	0.592579	NA	chr7	103025063	103047020	FBXL13	-	exon-exon	CDS,transcript,exon,UTR,gene	1.22601	0	1.20708	1.12008	0	0	0
chr7:103103051-103128792_NAPEPLD	1.27083	-0.000550634	1.54099	-0.000357325	0.999715	NA	chr7	103103051	103128792	NAPEPLD	-	exon-exon	transcript,exon,UTR,gene	1.22601	0	2.41416	1.12008	0	2.6382	1.49734
chr7:103115060-103128792_NAPEPLD	1.23833	-0.324339	1.54818	-0.209497	0.834061	NA	chr7	103115060	103128792	NAPEPLD	-	exon-exon	CDS,transcript,exon,UTR,gene	2.45203	1.70113	0	0	1.69869	1.3191	1.49734
chr7:103128483-103128792_NAPEPLD	1.23921	0.0441688	1.69184	0.026107	0.979172	NA	chr7	103128483	103128792	NAPEPLD	-	exon-exon	CDS,transcript,exon,UTR,gene	3.67804	0	0	0	1.69869	3.29775	0
chr7:104188251-104204234_ORC5	7.62251	0.239568	0.663746	0.360933	0.71815	NA	chr7	104188251	104204234	ORC5	-	exon-exon	CDS,transcript,exon,UTR,gene	9.80811	10.2068	1.20708	6.16046	6.79477	13.191	5.98936
chr7:105638353-105643121_ATXN7L1	0.699594	0.625309	2.1637	0.289	0.772581	NA	chr7	105638353	105643121	ATXN7L1	-	exon-exon	CDS,transcript,exon,UTR,gene	0	1.70113	0	0	1.69869	0	1.49734
chr7:105665066-105665288_ATXN7L1	0.577827	0.647553	2.23571	0.289641	0.772091	NA	chr7	105665066	105665288	ATXN7L1	-	exon-exon	CDS,transcript,exon,UTR,gene,stop_codon	1.22601	0	0	1.12008	1.69869	0	0
chr7:111935540-111945798_DOCK4	3.6558	-0.906151	0.87779	-1.03231	0.301927	NA	chr7	111935540	111945798	DOCK4	-	exon-exon	transcript,exon,gene,CDS	8.5821	5.10338	1.20708	2.80021	2.26492	2.6382	2.99468
chr7:123479795-123496906_IQUB	0.468139	1.63519	2.37776	0.687701	0.491641	NA	chr7	123479795	123496906	IQUB	-	exon-exon	transcript,exon,gene,CDS	0	0	0	1.12008	0	0.659551	1.49734
chr7:126902542-126904683_GRM8	0.577238	-1.40138	2.25283	-0.622054	0.533907	NA	chr7	126902542	126904683	GRM8	-	exon-exon	transcript,exon,gene,CDS	0	1.70113	1.20708	0	1.13246	0	0
chr7:128112151-128118734_not_annotated	1.39478	-0.74893	1.36879	-0.547147	0.584278	NA	chr7	128112151	128118734	not_annotated	+	intergenic-intergenic	not_annotated	2.45203	1.70113	1.20708	1.68013	0.566231	0.659551	1.49734
chr7:128641203-128648982_not_annotated	2.38816	-0.717229	1.19874	-0.598321	0.549626	NA	chr7	128641203	128648982	not_annotated	+	intergenic-intergenic	not_annotated	0	1.70113	7.24248	2.80021	0	1.97865	2.99468
chr7:128677564-128683255_FAM71F2	0.869364	-0.924775	1.73107	-0.534222	0.593188	NA	chr7	128677564	128683255	FAM71F2	+	exon-exon	CDS,transcript,exon,UTR,gene	1.22601	0	2.41416	0.560042	0.566231	1.3191	0
chr7:129657343-129690546_NRF1	1.62412	0.0365501	1.32565	0.0275713	0.978004	NA	chr7	129657343	129690546	NRF1	+	exon-exon	CDS,transcript,exon,UTR,gene	3.67804	0	1.20708	2.24017	2.26492	1.97865	0
chr7:130039464-130049144_ZC3HC1	5.96477	1.11418	0.756257	1.47329	0.140674	NA	chr7	130039464	130049144	ZC3HC1	-	exon-exon	CDS,transcript,exon,UTR,gene	4.90406	5.10338	1.20708	7.28054	10.1922	8.57416	4.49202
chr7:131429033-131445903_MKLN1	6.7437	-0.251603	0.686644	-0.366425	0.714048	NA	chr7	131429033	131445903	MKLN1	+	exon-exon	CDS,transcript,exon,UTR,gene	2.45203	6.8045	13.2779	9.52071	7.361	3.29775	4.49202
chr7:131567385-131572508_not_annotated	1.16661	1.8232	1.7764	1.02634	0.30473	NA	chr7	131567385	131572508	not_annotated	+	intergenic-intergenic	not_annotated	0	1.70113	0	3.92029	0.566231	1.97865	0
chr7:132223527-132228469_PLXNA4	1.63959	-0.419231	1.31761	-0.318176	0.750352	NA	chr7	132223527	132228469	PLXNA4	-	exon-exon	transcript,exon,gene,CDS	2.45203	3.40225	0	2.24017	0.566231	1.3191	1.49734
chr7:134137023-134163540_LRGUK	2.38911	1.052	1.20954	0.869753	0.384435	NA	chr7	134137023	134163540	LRGUK	+	exon-exon	transcript,exon,gene,CDS	0	3.40225	1.20708	1.68013	3.96362	1.97865	4.49202
chr7:134183734-134201576_LRGUK	0.416047	0.00766904	2.49177	0.00307775	0.997544	NA	chr7	134183734	134201576	LRGUK	+	exon-exon	transcript,exon,gene,CDS	1.22601	0	0	1.12008	0.566231	0	0
chr7:138867975-138869761_KIAA1549	2.38543	0.363115	1.30224	0.278838	0.780369	NA	chr7	138867975	138869761	KIAA1549	-	exon-exon	transcript,exon,gene,CDS	0	6.8045	0	1.12008	6.79477	1.97865	0
chr7:138894342-138912460_KIAA1549	3.3452	-1.1679	0.916721	-1.274	0.202663	NA	chr7	138894342	138912460	KIAA1549	-	exon-exon	transcript,exon,gene,CDS	8.5821	3.40225	2.41416	1.12008	2.26492	2.6382	2.99468
chr7:139266333-139272440_UBN2	2.85227	0.359952	1.0159	0.354318	0.7231	NA	chr7	139266333	139272440	UBN2	+	exon-exon	transcript,exon,gene,CDS	3.67804	0	3.62124	5.04038	2.83116	3.29775	1.49734
chr7:140096555-140120529_KDM7A	1.23566	0.94809	1.7572	0.539545	0.589511	NA	chr7	140096555	140120529	KDM7A	-	exon-exon	transcript,exon,gene,CDS	2.45203	0	0	2.80021	3.39739	0	0
chr7:140334429-140337349_SLC37A3	8.00238	-0.623713	0.603934	-1.03275	0.30172	NA	chr7	140334429	140337349	SLC37A3	-	exon-exon	CDS,transcript,exon,UTR,gene	7.35608	15.3101	7.24248	3.92029	7.92724	5.27641	8.98404
chr7:140601403-140602542_DENND2A	2.13644	0.118346	1.29588	0.0913252	0.927234	NA	chr7	140601403	140602542	DENND2A	-	exon-exon	CDS,transcript,exon,UTR,gene	0	5.10338	1.20708	1.12008	4.52985	0	2.99468
chr7:140776912-140794467_BRAF	3.59692	0.944002	1.0059	0.938466	0.348005	NA	chr7	140776912	140794467	BRAF	-	exon-exon	CDS,transcript,exon,UTR,gene	3.67804	3.40225	0	5.04038	1.13246	5.93596	5.98936
chr7:140776912-140808995_BRAF	4.07396	0.358582	0.835254	0.429309	0.667698	NA	chr7	140776912	140808995	BRAF	-	exon-exon	CDS,transcript,exon,UTR,gene	2.45203	3.40225	4.82832	5.60042	3.96362	5.27641	2.99468
chr7:141636960-141649333_AGK	6.65619	-0.511653	0.629501	-0.812791	0.416338	NA	chr7	141636960	141649333	AGK	+	exon-exon	CDS,transcript,exon,UTR,gene	8.5821	8.50563	7.24248	5.04038	6.79477	5.93596	4.49202
chr7:146195111-146196023_CNTNAP2	0.775109	-0.067	1.91263	-0.0350304	0.972056	NA	chr7	146195111	146196023	CNTNAP2	+	exon-intron	transcript,exon,gene	0	0	2.41416	0.560042	1.13246	1.3191	0
chr7:146195111-146196501_CNTNAP2	1.57779	-0.401296	1.43144	-0.280345	0.779213	NA	chr7	146195111	146196501	CNTNAP2	+	exon-intron	transcript,exon,gene	2.45203	0	2.41416	1.12008	0.566231	0	4.49202
chr7:149074386-149080717_ZNF786	1.53368	-1.66783	1.46938	-1.13505	0.256352	NA	chr7	149074386	149080717	ZNF786	-	exon-exon	transcript,exon,CDS,gene	0	1.70113	6.0354	1.68013	0	1.3191	0
chr7:149112137-149118348_ZNF425	2.13384	-0.911332	1.11502	-0.817323	0.413744	NA	chr7	149112137	149118348	ZNF425	-	exon-exon	transcript,exon,gene,CDS	4.90406	1.70113	2.41416	2.24017	1.69869	1.97865	0
chr7:149153945-149154340_ZNF398	3.46244	0.049715	0.952864	0.0521742	0.95839	NA	chr7	149153945	149154340	ZNF398	+	exon-exon	CDS,transcript,exon,UTR,gene	8.5821	0	1.20708	3.92029	3.39739	2.6382	4.49202
chr7:149549193-149558839_ZNF767P	0.726257	0.684116	2.04168	0.335075	0.737568	NA	chr7	149549193	149558839	ZNF767P	-	exon-exon	transcript,exon,gene	0	1.70113	0	0	0.566231	1.3191	1.49734
chr7:149891191-149909705_ENSG00000224016	1.37689	0.333047	1.50575	0.221183	0.82495	NA	chr7	149891191	149909705	ENSG00000224016	-	exon-intergenic	transcript,exon,not_annotated,gene	0	0	3.62124	1.68013	1.69869	2.6382	0
chr7:152176191-152178010_KMT2C	2.74775	-1.73516	1.03188	-1.68155	0.092657	NA	chr7	152176191	152178010	KMT2C	-	exon-exon	CDS,transcript,exon,UTR,gene	4.90406	3.40225	4.82832	0.560042	0.566231	1.97865	2.99468
chr7:152220523-152238826_KMT2C	5.55063	0.0623533	0.755105	0.0825756	0.934189	NA	chr7	152220523	152238826	KMT2C	-	exon-exon	CDS,transcript,exon,UTR,gene	2.45203	11.9079	2.41416	3.36025	6.79477	5.93596	5.98936
chr7:152783187-152801731_ACTR3B	3.17485	0.961453	1.04572	0.919417	0.357877	NA	chr7	152783187	152801731	ACTR3B	+	exon-exon	transcript,exon,gene,CDS	1.22601	0	4.82832	3.36025	3.39739	7.91461	1.49734
chr7:152783187-152825122_ACTR3B	2.21583	0.162015	1.15333	0.140476	0.888284	NA	chr7	152783187	152825122	ACTR3B	+	exon-exon	transcript,exon,gene,CDS	4.90406	0	1.20708	1.68013	2.26492	3.9573	1.49734
chr7:156966270-156967092_NOM1	2.2058	0.109222	1.17069	0.0932973	0.925667	NA	chr7	156966270	156967092	NOM1	+	exon-exon	transcript,exon,gene,CDS	3.67804	1.70113	1.20708	1.12008	5.09608	2.6382	0
chr7:156966270-156969752_NOM1	2.36536	-1.24346	1.15954	-1.07237	0.283552	NA	chr7	156966270	156969752	NOM1	+	exon-exon	CDS,transcript,exon,UTR,gene	3.67804	0	6.0354	0.560042	1.13246	0.659551	4.49202
chr7:158869855-158876691_DYNC2I1	2.6472	-0.296594	1.03336	-0.287018	0.774098	NA	chr7	158869855	158876691	DYNC2I1	+	exon-exon	CDS,transcript,exon,UTR,gene	1.22601	1.70113	6.0354	3.92029	2.83116	1.3191	1.49734
chr7:158901739-158906091_DYNC2I1	3.60941	-0.504993	0.904254	-0.558464	0.576528	NA	chr7	158901739	158906091	DYNC2I1	+	exon-exon	transcript,exon,CDS,gene	4.90406	3.40225	4.82832	1.68013	1.69869	7.25506	1.49734
chr7:158911550-158918869_DYNC2I1	1.57482	0.548804	1.4357	0.382255	0.702272	NA	chr7	158911550	158918869	DYNC2I1	+	exon-exon	transcript,exon,gene,CDS	0	0	3.62124	3.36025	0.566231	1.97865	1.49734
chr8:445915-448648_not_annotated	0.389017	1.2763	2.53773	0.502928	0.615015	NA	chr8	445915	448648	not_annotated	-	intergenic-intergenic	not_annotated	0	0	0	0	0.566231	0.659551	1.49734
chr8:528895-531576_TDRP	4.93503	0.373733	0.796742	0.469076	0.639015	NA	chr8	528895	531576	TDRP	-	intron-intron	transcript,gene	8.5821	0	3.62124	5.60042	6.79477	3.9573	5.98936
chr8:2050755-2059245_MYOM2	0.41513	1.62526	2.43967	0.666179	0.505296	NA	chr8	2050755	2059245	MYOM2	+	exon-exon	CDS,transcript,exon,UTR,gene	0	0	0	1.68013	0.566231	0.659551	0
chr8:3214497-3219442_CSMD1	0.673281	-0.872332	1.94915	-0.447545	0.654482	NA	chr8	3214497	3219442	CSMD1	-	exon-exon	transcript,exon,gene,CDS	1.22601	1.70113	0	0.560042	0.566231	0.659551	0
chr8:8922289-8922750_not_annotated	1.1451	-1.99272	1.67396	-1.19043	0.233879	NA	chr8	8922289	8922750	not_annotated	+	intergenic-intergenic	not_annotated	1.22601	5.10338	0	1.12008	0.566231	0	0
chr8:8933853-8935790_not_annotated	0.995625	0.463004	1.92028	0.241112	0.809468	NA	chr8	8933853	8935790	not_annotated	+	intergenic-intergenic	not_annotated	2.45203	0	0	0.560042	0	3.9573	0
chr8:17098162-17120401_MICU3	2.17157	0.679328	1.3391	0.507302	0.611943	NA	chr8	17098162	17120401	MICU3	+	intron-exon	transcript,exon,UTR,gene	0	3.40225	1.20708	0.560042	0.566231	1.97865	7.4867
chr8:17265907-17286427_VPS37A	7.90851	0.437678	0.644232	0.679379	0.496898	NA	chr8	17265907	17286427	VPS37A	+	exon-exon	CDS,transcript,exon,UTR,gene,stop_codon	6.13007	8.50563	4.82832	11.2008	3.96362	7.25506	13.4761
chr8:17743604-17755961_MTUS1	3.88847	-1.66967	0.960757	-1.73787	0.0822337	NA	chr8	17743604	17755961	MTUS1	-	exon-exon	CDS,transcript,exon,UTR,gene	3.67804	10.2068	6.0354	5.60042	1.69869	0	0
chr8:17753717-17755961_MTUS1	1.14818	-0.257772	1.6023	-0.160876	0.872191	NA	chr8	17753717	17755961	MTUS1	-	exon-exon	CDS,transcript,exon,UTR,gene	1.22601	0	2.41416	2.24017	0	0.659551	1.49734
chr8:25407983-25408940_DOCK5	0.600031	-2.47035	2.17164	-1.13755	0.255309	NA	chr8	25407983	25408940	DOCK5	+	exon-exon	CDS,transcript,exon,UTR,gene	1.22601	0	2.41416	0.560042	0	0	0
chr8:26770281-26770666_ADRA1A	1.00895	0.0610373	1.83324	0.0332948	0.97344	NA	chr8	26770281	26770666	ADRA1A	-	exon-exon	transcript,exon,gene,CDS	1.22601	1.70113	0	0	0	2.6382	1.49734
chr8:27294080-27294310_TRIM35	7.61514	-0.261178	0.610203	-0.428018	0.668638	NA	chr8	27294080	27294310	TRIM35	-	exon-exon	transcript,exon,gene,CDS	7.35608	13.609	4.82832	6.7205	6.22854	8.57416	5.98936
chr8:28963811-28980156_HMBOX1	2.73859	0.359027	1.05289	0.340991	0.73311	NA	chr8	28963811	28980156	HMBOX1	+	exon-exon	CDS,transcript,exon,UTR,gene	1.22601	5.10338	1.20708	4.48034	1.69869	3.9573	1.49734
chr8:28970043-29018913_HMBOX1	2.95723	-1.312	1.00538	-1.30498	0.191901	NA	chr8	28970043	29018913	HMBOX1	+	exon-exon	transcript,exon,gene,CDS	7.35608	0	6.0354	3.36025	1.13246	1.3191	1.49734
chr8:29009072-29018913_HMBOX1	2.78169	-0.521277	1.043	-0.499787	0.617225	NA	chr8	29009072	29018913	HMBOX1	+	exon-exon	transcript,exon,gene,CDS	3.67804	0	6.0354	2.24017	0.566231	3.9573	2.99468
chr8:30474779-30504436_RBPMS	1.30327	-1.00671	1.51559	-0.664237	0.506538	NA	chr8	30474779	30504436	RBPMS	+	exon-exon	CDS,transcript,exon,UTR,gene	3.67804	1.70113	0	1.68013	0.566231	0	1.49734
chr8:30858668-30887311_TEX15	0.658181	-0.937786	2.15375	-0.435421	0.663257	NA	chr8	30858668	30887311	TEX15	-	exon-exon	CDS,transcript,exon,UTR,gene	1.22601	1.70113	0	1.68013	0	0	0
chr8:31080867-31100955_WRN	1.65625	-1.09493	1.33315	-0.82131	0.41147	NA	chr8	31080867	31100955	WRN	+	exon-exon	CDS,transcript,exon,UTR,gene	2.45203	5.10338	0	1.68013	1.69869	0.659551	0
chr8:31692617-31693735_NRG1	1.39888	1.10284	1.58664	0.695077	0.487007	NA	chr8	31692617	31693735	NRG1	+	intron-intron	transcript,gene	2.45203	0	0	0.560042	3.96362	1.3191	1.49734
chr8:31934966-31944802_NRG1	0.549947	0.226024	2.20784	0.102374	0.91846	NA	chr8	31934966	31944802	NRG1	+	intron-intron	transcript,gene	1.22601	0	0	0.560042	0.566231	0	1.49734
chr8:32595828-32616885_NRG1	3.71104	-1.36389	0.86551	-1.57582	0.115067	NA	chr8	32595828	32616885	NRG1	+	exon-exon	transcript,exon,gene,CDS	3.67804	5.10338	8.44955	1.12008	2.83116	3.29775	1.49734
chr8:33372644-33389798_FUT10	2.95129	-0.577545	1.03859	-0.556086	0.578152	NA	chr8	33372644	33389798	FUT10	-	exon-exon	transcript,exon,gene,CDS	1.22601	6.8045	2.41416	1.68013	0.566231	1.97865	5.98936
chr8:35375366-35376434_UNC5D	0.93784	-1.75047	1.83576	-0.953542	0.340316	NA	chr8	35375366	35376434	UNC5D	+	intron-intron	transcript,gene	2.45203	0	2.41416	0	1.69869	0	0
chr8:37877109-37877551_RAB11FIP1	4.94518	-2.21457	0.820534	-2.69893	0.0069562	NA	chr8	37877109	37877551	RAB11FIP1	-	exon-exon	CDS,transcript,exon,UTR,gene	8.5821	3.40225	14.485	3.36025	1.13246	0.659551	2.99468
chr8:38819522-38820635_TACC1	3.52887	-0.490365	0.872039	-0.56232	0.573898	NA	chr8	38819522	38820635	TACC1	+	exon-exon	CDS,transcript,exon,UTR,gene	2.45203	6.8045	3.62124	3.36025	2.83116	2.6382	2.99468
chr8:39118086-39187045_ADAM32	0.350257	-0.396282	2.64943	-0.149573	0.881102	NA	chr8	39118086	39187045	ADAM32	+	exon-exon	CDS,transcript,exon,UTR,gene	1.22601	0	0	0	0.566231	0.659551	0
chr8:39136657-39169997_ADAM32	1.66027	-0.849568	1.32139	-0.642933	0.520268	NA	chr8	39136657	39169997	ADAM32	+	exon-exon	CDS,transcript,exon,UTR,gene	0	3.40225	3.62124	2.24017	1.69869	0.659551	0
chr8:39136657-39187045_ADAM32	3.11358	-2.34655	0.991772	-2.36601	0.0179808	NA	chr8	39136657	39187045	ADAM32	+	exon-exon	CDS,transcript,exon,UTR,gene	6.13007	6.8045	4.82832	2.24017	1.13246	0.659551	0
chr8:39136657-39246166_ADAM32	1.07776	-0.549598	1.70029	-0.323237	0.746516	NA	chr8	39136657	39246166	ADAM32	+	exon-exon	CDS,transcript,exon,UTR,gene	2.45203	1.70113	0	0.560042	2.83116	0	0
chr8:39136657-39257343_ADAM32	3.31434	0.0603105	1.00352	0.0600991	0.952077	NA	chr8	39136657	39257343	ADAM32	+	exon-exon	CDS,transcript,exon,UTR,gene	0	6.8045	3.62124	5.04038	5.09608	2.6382	0
chr8:39221610-39257343_ADAM32	0.858704	0.174654	1.78408	0.0978955	0.922015	NA	chr8	39221610	39257343	ADAM32	+	exon-exon	transcript,exon,gene,CDS	1.22601	0	1.20708	0.560042	1.69869	1.3191	0
chr8:39223040-39257343_ADAM32	2.77969	1.03636	1.07309	0.965771	0.334159	NA	chr8	39223040	39257343	ADAM32	+	exon-exon	transcript,exon,gene,CDS	2.45203	1.70113	1.20708	3.36025	3.96362	5.27641	1.49734
chr8:41974704-41981954_KAT6A	8.22873	0.920972	0.633157	1.45457	0.145788	NA	chr8	41974704	41981954	KAT6A	-	exon-exon	CDS,transcript,exon,UTR,gene	6.13007	5.10338	4.82832	12.881	7.92724	7.25506	13.4761
chr8:42325970-42329214_IKBKB	5.47894	-0.569355	0.705924	-0.806539	0.419932	NA	chr8	42325970	42329214	IKBKB	+	exon-exon	CDS,transcript,exon,UTR,gene	8.5821	6.8045	4.82832	2.80021	6.22854	4.61686	4.49202
chr8:42354425-42371662_POLB	5.14378	1.79465	0.893108	2.00944	0.04449	NA	chr8	42354425	42371662	POLB	+	exon-exon	CDS,transcript,exon,UTR,gene	2.45203	0	3.62124	9.52071	4.52985	9.89326	5.98936
chr8:42861745-42865489_RNF170	2.46695	2.10494	1.34946	1.55984	0.118797	NA	chr8	42861745	42865489	RNF170	-	exon-exon	CDS,transcript,exon,UTR,gene	0	0	2.41416	2.24017	5.66231	3.9573	2.99468
chr8:47407861-47440542_SPIDR	5.63371	-0.759801	0.752682	-1.00946	0.312755	NA	chr8	47407861	47440542	SPIDR	+	exon-exon	CDS,transcript,exon,UTR,gene	12.2601	5.10338	4.82832	7.84059	1.13246	5.27641	2.99468
chr8:47700403-47702015_SPIDR	3.21156	-1.15265	0.981844	-1.17396	0.240411	NA	chr8	47700403	47702015	SPIDR	+	exon-exon	CDS,transcript,exon,UTR,gene	7.35608	3.40225	3.62124	0.560042	2.26492	5.27641	0
chr8:50502778-50590917_SNTG1	1.2657	-2.17291	1.59143	-1.36538	0.172133	NA	chr8	50502778	50590917	SNTG1	+	exon-exon	CDS,transcript,exon,UTR,gene	3.67804	3.40225	0	1.12008	0	0.659551	0
chr8:52171569-52172583_ST18	1.51266	-1.77234	1.41821	-1.2497	0.211409	NA	chr8	52171569	52172583	ST18	-	exon-exon	CDS,transcript,exon,UTR,gene	3.67804	0	3.62124	0	1.13246	0.659551	1.49734
chr8:55523281-55526750_XKR4	4.08701	0.0570515	0.820698	0.0695158	0.944579	NA	chr8	55523281	55526750	XKR4	+	exon-exon	CDS,transcript,exon,UTR,gene	3.67804	3.40225	4.82832	5.04038	4.52985	2.6382	4.49202
chr8:60208750-60226935_CA8	0.846591	1.21208	1.90677	0.635671	0.524991	NA	chr8	60208750	60226935	CA8	-	exon-exon	CDS,transcript,exon,UTR,gene	0	1.70113	0	1.68013	0.566231	1.97865	0
chr8:60322513-60363300_LINC01301	1.03293	0.187005	1.72784	0.10823	0.913813	NA	chr8	60322513	60363300	LINC01301	-	exon-exon	transcript,exon,gene	0	1.70113	1.20708	0.560042	2.26492	0	1.49734
chr8:60884998-60900493_ENSG00000287975	0.71114	-0.320781	2.00459	-0.160023	0.872863	NA	chr8	60884998	60900493	ENSG00000287975	+	exon-exon	transcript,exon,gene	1.22601	0	1.20708	0	0.566231	1.97865	0
chr8:61299677-61376779_CLVS1	1.94111	0.149801	1.20248	0.124577	0.900858	NA	chr8	61299677	61376779	CLVS1	+	exon-exon	CDS,transcript,exon,UTR,gene	1.22601	1.70113	2.41416	2.80021	1.13246	1.3191	2.99468
chr8:67093543-67095732_CSPP1	3.97612	-0.270827	0.870004	-0.311294	0.755577	NA	chr8	67093543	67095732	CSPP1	+	exon-exon	CDS,transcript,exon,UTR,gene	7.35608	5.10338	1.20708	6.16046	4.52985	1.97865	1.49734
chr8:67105905-67116122_CSPP1	8.0246	0.925013	0.654278	1.41379	0.157423	NA	chr8	67105905	67116122	CSPP1	+	exon-exon	CDS,transcript,exon,UTR,gene	2.45203	6.8045	7.24248	8.40063	13.5895	13.191	4.49202
chr8:67118248-67137603_CSPP1	3.36288	-1.09776	0.942827	-1.16433	0.244291	NA	chr8	67118248	67137603	CSPP1	+	exon-exon	CDS,transcript,exon,UTR,gene	4.90406	3.40225	6.0354	2.24017	3.96362	0	2.99468
chr8:67131951-67137603_CSPP1	2.57403	1.52081	1.18973	1.27828	0.201151	NA	chr8	67131951	67137603	CSPP1	+	exon-exon	CDS,transcript,exon,UTR,gene	2.45203	0	1.20708	5.60042	3.96362	3.29775	1.49734
chr8:68017846-68030658_PREX2	4.15921	0.783518	0.904218	0.866515	0.386208	NA	chr8	68017846	68030658	PREX2	+	exon-exon	transcript,exon,gene,CDS	1.22601	5.10338	2.41416	2.24017	4.52985	4.61686	8.98404
chr8:69676609-69682343_SLCO5A1	3.72312	-0.839901	0.889304	-0.944447	0.344941	NA	chr8	69676609	69682343	SLCO5A1	-	exon-exon	CDS,transcript,exon,UTR,gene	7.35608	6.8045	1.20708	4.48034	3.39739	1.3191	1.49734
chr8:74244529-74245175_JPH1	1.34106	0.711539	1.55805	0.456686	0.647897	NA	chr8	74244529	74245175	JPH1	-	exon-exon	CDS,transcript,exon,UTR,gene	0	1.70113	1.20708	0.560042	2.26492	0.659551	2.99468
chr8:85109595-85131961_LRRCC1	1.35829	0.816036	1.57223	0.51903	0.60374	NA	chr8	85109595	85131961	LRRCC1	+	exon-exon	CDS,transcript,exon,UTR,gene	1.22601	1.70113	0	0.560042	0.566231	3.9573	1.49734
chr8:85281230-85281639_CA13	0.750582	-0.510712	1.87142	-0.272902	0.784929	NA	chr8	85281230	85281639	CA13	+	exon-exon	CDS,transcript,exon,UTR,gene	0	1.70113	1.20708	1.12008	0.566231	0.659551	0
chr8:89587891-89596512_RIPK2-DT	7.16826	-0.0780747	0.65709	-0.118819	0.905419	NA	chr8	89587891	89596512	RIPK2-DT	-	exon-exon	transcript,exon,gene	13.4862	5.10338	3.62124	8.96067	9.0597	3.9573	5.98936
chr8:89616771-89617156_RIPK2-DT	0.416047	0.00766904	2.49177	0.00307775	0.997544	NA	chr8	89616771	89617156	RIPK2-DT	-	intron-exon	transcript,exon,gene	1.22601	0	0	1.12008	0.566231	0	0
chr8:89647740-89725641_RIPK2-DT	1.46038	2.10748	1.74136	1.21025	0.226184	NA	chr8	89647740	89725641	RIPK2-DT	-	exon-exon	transcript,exon,gene	0	0	1.20708	0	0.566231	3.9573	4.49202
chr8:89724629-89725641_RIPK2-DT	2.52197	-0.685028	1.03343	-0.662867	0.507416	NA	chr8	89724629	89725641	RIPK2-DT	-	exon-exon	transcript,exon,gene	3.67804	3.40225	2.41416	2.24017	2.26492	0.659551	2.99468
chr8:93755020-93816515_TMEM67	1.57135	-0.15102	1.36997	-0.110236	0.912222	NA	chr8	93755020	93816515	TMEM67	+	exon-exon	CDS,transcript,exon,UTR,gene	3.67804	0	1.20708	0.560042	3.39739	0.659551	1.49734
chr8:93763842-93785378_TMEM67	2.16549	0.492054	1.18761	0.414323	0.678637	NA	chr8	93763842	93785378	TMEM67	+	exon-exon	CDS,transcript,exon,UTR,gene	3.67804	1.70113	0	1.68013	3.96362	2.6382	1.49734
chr8:93786223-93816515_TMEM67	4.16598	-0.44859	0.81557	-0.550032	0.582297	NA	chr8	93786223	93816515	TMEM67	+	exon-exon	CDS,transcript,exon,UTR,gene	7.35608	5.10338	2.41416	2.24017	5.09608	3.9573	2.99468
chr8:93786223-93822563_TMEM67	3.08369	-0.83502	0.996299	-0.838122	0.401962	NA	chr8	93786223	93822563	TMEM67	+	exon-intergenic	CDS,transcript,exon,UTR,not_annotated,gene	6.13007	1.70113	3.62124	0.560042	2.26492	1.3191	5.98936
chr8:94537103-94538346_VIRMA	5.93612	0.138592	0.710411	0.195086	0.845325	NA	chr8	94537103	94538346	VIRMA	-	exon-exon	transcript,exon,gene,CDS	11.0341	3.40225	2.41416	6.16046	6.79477	7.25506	4.49202
chr8:98526742-98548161_STK3	1.56384	-0.310388	1.37061	-0.226459	0.820844	NA	chr8	98526742	98548161	STK3	-	exon-exon	transcript,exon,gene,CDS	1.22601	0	3.62124	0.560042	0.566231	1.97865	2.99468
chr8:98663930-98722969_STK3	1.13112	-2.32214	1.7221	-1.34843	0.17752	NA	chr8	98663930	98722969	STK3	-	intron-exon	transcript,exon,CDS,gene	2.45203	3.40225	0	0	0.566231	0	1.49734
chr8:98706467-98722969_STK3	3.24916	-0.209691	0.955874	-0.219371	0.826361	NA	chr8	98706467	98722969	STK3	-	exon-exon	CDS,transcript,exon,UTR,gene	2.45203	5.10338	3.62124	3.36025	6.22854	1.97865	0
chr8:99274198-99275254_VPS13B	6.08426	0.353141	0.725973	0.486438	0.626657	NA	chr8	99274198	99275254	VPS13B	+	exon-exon	transcript,exon,gene,CDS	11.0341	3.40225	1.20708	6.7205	5.66231	8.57416	5.98936
chr8:100220279-100225339_SPAG1	0.773355	-2.88145	1.9956	-1.4439	0.148767	NA	chr8	100220279	100225339	SPAG1	+	exon-exon	transcript,exon,gene,CDS	1.22601	0	3.62124	0	0.566231	0	0
chr8:100220279-100233537_SPAG1	0.255118	1.01175	2.88531	0.350656	0.725846	NA	chr8	100220279	100233537	SPAG1	+	exon-exon	transcript,exon,gene,CDS	0	0	0	0.560042	0.566231	0.659551	0
chr8:102977587-102978955_MAILR	1.39932	-1.91409	1.61924	-1.1821	0.237167	NA	chr8	102977587	102978955	MAILR	+	exon-exon	transcript,exon,gene	7.35608	0	0	1.12008	0	1.3191	0
chr8:103246294-103246684_BAALC-AS1	0.910922	-3.05896	1.89568	-1.61365	0.106603	NA	chr8	103246294	103246684	BAALC-AS1	-	exon-exon	transcript,exon,gene	0	3.40225	2.41416	0.560042	0	0	0
chr8:103885298-103886223_RIMS2	6.35143	-0.484	0.663596	-0.72936	0.465781	NA	chr8	103885298	103886223	RIMS2	+	exon-exon	CDS,transcript,exon,UTR,gene	8.5821	3.40225	10.8637	5.04038	5.66231	7.91461	2.99468
chr8:103910134-103961133_RIMS2	1.34122	-2.92895	1.57751	-1.85669	0.0633549	NA	chr8	103910134	103961133	RIMS2	+	exon-exon	transcript,exon,gene,CDS	2.45203	3.40225	2.41416	1.12008	0	0	0
chr8:108449823-108455930_EMC2	7.90947	-0.0714014	0.596347	-0.119731	0.904696	NA	chr8	108449823	108455930	EMC2	+	exon-exon	transcript,exon,gene,CDS	7.35608	8.50563	8.44955	8.96067	8.49347	4.61686	8.98404
chr8:112636817-112666415_CSMD3	0.512384	-2.06109	2.33302	-0.883445	0.376996	NA	chr8	112636817	112666415	CSMD3	-	exon-exon	transcript,exon,gene,CDS	1.22601	1.70113	0	0	0	0.659551	0
chr8:112636817-112685732_CSMD3	1.1009	-2.6285	1.70109	-1.54518	0.122302	NA	chr8	112636817	112685732	CSMD3	-	exon-exon	transcript,exon,gene,CDS	3.67804	1.70113	1.20708	1.12008	0	0	0
chr8:112921627-112976148_CSMD3	0.684477	-0.386611	2.02125	-0.191273	0.848312	NA	chr8	112921627	112976148	CSMD3	-	exon-exon	transcript,exon,gene,CDS	1.22601	0	1.20708	0	1.69869	0.659551	0
chr8:115587001-115623758_TRPS1	3.0047	-0.833455	1.01556	-0.820683	0.411827	NA	chr8	115587001	115623758	TRPS1	-	exon-exon	CDS,transcript,exon,UTR,gene	0	8.50563	3.62124	2.80021	1.13246	1.97865	2.99468
chr8:121628714-121629340_HAS2	5.78158	-0.184969	0.746336	-0.247836	0.804261	NA	chr8	121628714	121629340	HAS2	-	exon-exon	CDS,transcript,exon,gene,start_codon	8.5821	3.40225	6.0354	2.24017	2.83116	9.89326	7.4867
chr8:123077111-123105464_TBC1D31	7.26765	-0.126949	0.712483	-0.178178	0.858583	NA	chr8	123077111	123105464	TBC1D31	+	exon-exon	CDS,transcript,exon,UTR,gene	13.4862	8.50563	1.20708	10.0808	9.62593	1.97865	5.98936
chr8:124555742-124558832_MTSS1	3.10495	0.30954	1.93081	0.160316	0.872632	NA	chr8	124555742	124558832	MTSS1	-	exon-exon	transcript,exon,CDS,gene	0	8.50563	0	6.7205	4.52985	1.97865	0
chr8:124975606-124978090_ZNF572	1.17018	0.622709	1.60582	0.387784	0.698176	NA	chr8	124975606	124978090	ZNF572	+	exon-exon	transcript,exon,UTR,gene	1.22601	1.70113	0	1.68013	2.26492	1.3191	0
chr8:130152736-130169067_ASAP1	7.55942	-0.390141	0.637599	-0.611891	0.54061	NA	chr8	130152736	130169067	ASAP1	-	exon-exon	CDS,transcript,exon,UTR,gene	3.67804	17.0113	6.0354	6.16046	7.92724	4.61686	7.4867
chr8:130358017-130361771_ASAP1	4.11074	-1.18958	0.831491	-1.43066	0.152528	NA	chr8	130358017	130361771	ASAP1	-	exon-exon	CDS,transcript,exon,UTR,gene	2.45203	6.8045	8.44955	2.24017	1.69869	2.6382	4.49202
chr8:132583694-132615097_DNAAF11	0.883283	0.0635931	1.7939	0.0354496	0.971721	NA	chr8	132583694	132615097	DNAAF11	-	exon-exon	transcript,exon,gene,CDS	1.22601	0	1.20708	1.12008	1.13246	0	1.49734
chr8:132610166-132661627_DNAAF11	1.26252	1.9127	1.70926	1.11902	0.26313	NA	chr8	132610166	132661627	DNAAF11	-	exon-exon	transcript,exon,CDS,gene	1.22601	0	0	0.560042	3.39739	0.659551	2.99468
chr8:132622611-132661627_DNAAF11	4.37834	1.11598	0.883477	1.26317	0.206529	NA	chr8	132622611	132661627	DNAAF11	-	exon-exon	transcript,exon,CDS,gene	3.67804	3.40225	1.20708	6.7205	6.22854	7.91461	1.49734
chr8:134509619-134521001_ZFAT	1.36772	0.744091	1.53718	0.484061	0.628342	NA	chr8	134509619	134521001	ZFAT	-	exon-exon	CDS,transcript,exon,UTR,gene	0	1.70113	1.20708	0.560042	1.13246	1.97865	2.99468
chr8:134509619-134590355_ZFAT	0.579026	0.412721	2.14165	0.192712	0.847185	NA	chr8	134509619	134590355	ZFAT	-	exon-exon	CDS,transcript,exon,UTR,gene	0	1.70113	0	0.560042	1.13246	0.659551	0
chr8:134600436-134610655_ZFAT	0.936353	-1.02341	1.76049	-0.581321	0.561024	NA	chr8	134600436	134610655	ZFAT	-	exon-exon	CDS,transcript,exon,UTR,gene	0	1.70113	2.41416	1.12008	0	1.3191	0
chr8:134812610-134813169_not_annotated	0.939612	1.31255	1.86976	0.701992	0.482684	NA	chr8	134812610	134813169	not_annotated	-	intergenic-intergenic	not_annotated	0	1.70113	0	1.68013	1.69869	0	1.49734
chr8:140397620-140405698_TRAPPC9	4.06625	-0.17049	0.941742	-0.181037	0.856339	NA	chr8	140397620	140405698	TRAPPC9	-	exon-exon	transcript,exon,gene,CDS	3.67804	10.2068	0	3.36025	3.96362	7.25506	0
chr8:140585119-140605914_AGO2	1.79386	-0.270886	1.243	-0.21793	0.827484	NA	chr8	140585119	140605914	AGO2	-	exon-intron	transcript,exon,gene,CDS	2.45203	0	3.62124	2.24017	2.26492	1.97865	0
chr8:141215759-141221765_SLC45A4	0.708138	0.889786	2.02103	0.440263	0.659747	NA	chr8	141215759	141221765	SLC45A4	-	exon-exon	CDS,transcript,exon,UTR,gene	0	0	1.20708	1.12008	1.13246	0	1.49734
chr8:142330901-142345892_TSNARE1	2.84396	0.2863	1.01298	0.282632	0.777459	NA	chr8	142330901	142345892	TSNARE1	-	exon-exon	transcript,exon,gene,CDS	4.90406	0	2.41416	2.24017	3.39739	3.9573	2.99468
chr8:143688662-143690123_ZNF707	1.18173	-0.261082	1.48093	-0.176296	0.860062	NA	chr8	143688662	143690123	ZNF707	+	exon-exon	CDS,transcript,exon,UTR,gene	1.22601	1.70113	1.20708	1.12008	1.69869	1.3191	0
chr8:144190784-144200541_MROH1	0.937807	-0.667218	1.77241	-0.376447	0.706584	NA	chr8	144190784	144200541	MROH1	+	exon-exon	transcript,exon,gene,CDS	1.22601	0	2.41416	0	2.26492	0.659551	0
chr9:2493075-2525717_VLDLR-AS1	1.15298	-1.9594	1.70972	-1.14604	0.251781	NA	chr9	2493075	2525717	VLDLR-AS1	-	exon-exon	transcript,exon,gene	3.67804	0	2.41416	0	0	1.97865	0
chr9:3484974-3490345_RFX3	0.779046	-1.8393	1.9196	-0.958171	0.337977	NA	chr9	3484974	3490345	RFX3	-	intron-exon	transcript,exon,UTR,gene	1.22601	1.70113	1.20708	0	0	1.3191	0
chr9:4117768-4125941_GLIS3	3.37783	-3.00424	1.02307	-2.93649	0.00331953	NA	chr9	4117768	4125941	GLIS3	-	exon-exon	CDS,transcript,exon,UTR,gene	3.67804	8.50563	8.44955	0.560042	1.13246	1.3191	0
chr9:4860125-4860901_RCL1	2.42121	0.505975	1.24023	0.40797	0.683296	NA	chr9	4860125	4860901	RCL1	+	exon-exon	CDS,transcript,exon,UTR,gene	0	5.10338	1.20708	1.12008	7.361	0.659551	1.49734
chr9:6420912-6434173_UHRF2	4.7108	-0.343509	0.770216	-0.445991	0.655604	NA	chr9	6420912	6434173	UHRF2	+	exon-exon	transcript,exon,gene,CDS	8.5821	3.40225	3.62124	2.80021	3.96362	4.61686	5.98936
chr9:14639896-14674385_ZDHHC21	5.78967	0.749638	0.743679	1.00801	0.313448	NA	chr9	14639896	14674385	ZDHHC21	-	exon-exon	CDS,transcript,exon,UTR,gene	4.90406	6.8045	1.20708	6.16046	6.22854	9.23371	5.98936
chr9:14987893-14990345_CLCN3P1	5.16276	-0.973399	0.815012	-1.19434	0.232346	NA	chr9	14987893	14990345	CLCN3P1	-	exon-exon	transcript,exon,gene	15.9382	0	4.82832	4.48034	2.26492	2.6382	5.98936
chr9:15874532-15920422_CCDC171	0.936259	1.3097	1.82733	0.716732	0.47354	NA	chr9	15874532	15920422	CCDC171	+	exon-exon	transcript,exon,gene,CDS	0	0	1.20708	0.560042	1.13246	0.659551	2.99468
chr9:17309058-17342444_CNTLN	1.67178	0.0144533	1.36312	0.0106031	0.99154	NA	chr9	17309058	17342444	CNTLN	+	exon-exon	transcript,exon,gene,CDS	2.45203	0	2.41416	3.36025	0	1.97865	1.49734
chr9:17309058-17416189_CNTLN	3.02753	-0.118101	1.0771	-0.109647	0.91269	NA	chr9	17309058	17416189	CNTLN	+	exon-exon	transcript,exon,gene,CDS	1.22601	8.50563	0	1.12008	4.52985	1.3191	4.49202
chr9:17330632-17342444_CNTLN	4.01563	-0.045345	0.901439	-0.050303	0.959881	NA	chr9	17330632	17342444	CNTLN	+	exon-exon	transcript,exon,gene,CDS	3.67804	1.70113	7.24248	7.28054	6.22854	1.97865	0
chr9:17365281-17416189_CNTLN	1.39632	-0.771706	1.44055	-0.535703	0.592164	NA	chr9	17365281	17416189	CNTLN	+	intron-exon	transcript,exon,CDS,gene	1.22601	3.40225	1.20708	2.24017	1.69869	0	0
chr9:18336332-18362182_ADAMTSL1	0.696007	1.00139	2.00991	0.498225	0.618325	NA	chr9	18336332	18362182	ADAMTSL1	+	intron-intron	transcript,gene	0	0	1.20708	1.12008	0.566231	1.97865	0
chr9:18336332-18382646_ADAMTSL1	0.869938	2.61414	1.86674	1.40038	0.1614	NA	chr9	18336332	18382646	ADAMTSL1	+	intron-intron	transcript,gene	0	0	0	2.80021	1.13246	0.659551	1.49734
chr9:19286769-19305527_DENND4C	6.02523	-0.410669	0.73505	-0.558695	0.57637	NA	chr9	19286769	19305527	DENND4C	+	exon-exon	transcript,exon,gene,CDS	11.0341	8.50563	2.41416	5.04038	7.92724	7.25506	0
chr9:19356972-19358160_DENND4C	3.50591	1.10063	1.01965	1.07942	0.280403	NA	chr9	19356972	19358160	DENND4C	+	exon-exon	CDS,transcript,exon,UTR,gene	3.67804	0	2.41416	8.96067	1.69869	3.29775	4.49202
chr9:19423862-19424841_ACER2	1.48987	1.04069	1.49873	0.694376	0.487446	NA	chr9	19423862	19424841	ACER2	+	exon-exon	transcript,exon,gene,CDS	1.22601	1.70113	0	2.80021	0.566231	2.6382	1.49734
chr9:19423862-19435084_ACER2	2.61366	1.51192	1.18012	1.28116	0.200138	NA	chr9	19423862	19435084	ACER2	+	exon-exon	transcript,exon,gene,CDS	1.22601	0	2.41416	3.36025	5.66231	2.6382	2.99468
chr9:20819796-20874807_FOCAD	5.43832	-0.128107	0.795487	-0.161042	0.87206	NA	chr9	20819796	20874807	FOCAD	+	exon-exon	transcript,exon,gene,CDS	1.22601	13.609	2.41416	4.48034	3.39739	3.9573	8.98404
chr9:21476899-21477292_MIR31HG	1.43835	0.418368	1.48998	0.280787	0.778873	NA	chr9	21476899	21477292	MIR31HG	-	exon-exon	transcript,exon,gene	3.67804	0	0	2.24017	2.83116	1.3191	0
chr9:23762006-23765099_ELAVL2	8.14958	0.494944	0.60468	0.818521	0.41306	NA	chr9	23762006	23765099	ELAVL2	-	exon-exon	CDS,transcript,exon,UTR,gene	4.90406	5.10338	9.65663	7.84059	11.3246	9.23371	8.98404
chr9:27008995-27060651_IFT74	1.71904	-0.160642	1.41536	-0.113499	0.909635	NA	chr9	27008995	27060651	IFT74	+	intron-exon	CDS,transcript,exon,UTR,gene	2.45203	3.40225	0	4.48034	1.69869	0	0
chr9:32924897-32966773_APTX	0.602736	-2.47568	2.16878	-1.14151	0.253658	NA	chr9	32924897	32966773	APTX	-	exon-exon	transcript,exon,UTR,gene	2.45203	0	1.20708	0.560042	0	0	0
chr9:33351560-33354892_NFX1	2.1656	-0.435475	1.23359	-0.353015	0.724077	NA	chr9	33351560	33354892	NFX1	+	exon-exon	transcript,exon,gene,CDS	1.22601	0	6.0354	0	2.26492	2.6382	2.99468
chr9:34286617-34297114_KIF24	0.577827	0.647553	2.23571	0.289641	0.772091	NA	chr9	34286617	34297114	KIF24	-	exon-exon	transcript,exon,gene,CDS	1.22601	0	0	1.12008	1.69869	0	0
chr9:35295696-35313989_UNC13B	5.47552	-0.0679066	0.771602	-0.0880072	0.929871	NA	chr9	35295696	35313989	UNC13B	+	exon-exon	CDS,transcript,exon,UTR,gene	7.35608	10.2068	0	5.04038	6.79477	5.93596	2.99468
chr9:35546430-35548535_RUSC2	5.23047	-1.89625	0.782579	-2.42307	0.0153898	NA	chr9	35546430	35548535	RUSC2	+	exon-exon	CDS,transcript,exon,UTR,gene	2.45203	15.3101	9.65663	3.36025	1.69869	2.6382	1.49734
chr9:36058827-36060155_RECK	2.64135	-0.621833	1.02193	-0.608488	0.542864	NA	chr9	36058827	36060155	RECK	+	exon-exon	transcript,exon,gene,CDS	3.67804	1.70113	4.82832	1.68013	3.96362	2.6382	0
chr9:36352742-36353331_RNF38	7.9535	-0.0146149	0.609979	-0.0239597	0.980885	NA	chr9	36352742	36353331	RNF38	-	exon-exon	transcript,exon,CDS,gene	7.35608	13.609	3.62124	6.7205	9.62593	7.25506	7.4867
chr9:36369719-36390616_RNF38	2.5974	-0.365178	1.04714	-0.348738	0.727286	NA	chr9	36369719	36390616	RNF38	-	exon-exon	CDS,transcript,exon,UTR,gene	1.22601	1.70113	6.0354	1.12008	3.96362	2.6382	1.49734
chr9:37126312-37147445_ZCCHC7	2.23948	-1.64157	1.31528	-1.24807	0.212005	NA	chr9	37126312	37147445	ZCCHC7	+	exon-exon	transcript,exon,UTR,gene	1.22601	10.2068	0	0	2.26492	1.97865	0
chr9:38426650-38437852_ENSG00000283162	0.874706	1.14657	1.93755	0.591763	0.554009	NA	chr9	38426650	38437852	ENSG00000283162	+	intergenic-exon	transcript,exon,gene,not_annotated	0	1.70113	0	0	2.26492	0.659551	1.49734
chr9:38426650-38462233_ENSG00000283162	1.63617	1.15817	1.45933	0.793629	0.427412	NA	chr9	38426650	38462233	ENSG00000283162	+	intergenic-exon	transcript,exon,gene,not_annotated	0	1.70113	1.20708	1.12008	1.13246	3.29775	2.99468
chr9:38426650-38471933_ENSG00000283162	1.89145	0.118395	1.26861	0.0933265	0.925644	NA	chr9	38426650	38471933	ENSG00000283162	+	intergenic-exon	transcript,exon,gene,not_annotated	1.22601	3.40225	1.20708	4.48034	2.26492	0.659551	0
chr9:39924801-39956291_not_annotated	0.443561	1.70217	2.39416	0.710966	0.477105	NA	chr9	39924801	39956291	not_annotated	+	intergenic-intergenic	not_annotated	0	0	0	0.560042	0.566231	1.97865	0
chr9:39951170-39956291_not_annotated	0.427591	-1.89391	2.46747	-0.767552	0.442754	NA	chr9	39951170	39956291	not_annotated	+	intergenic-intergenic	not_annotated	1.22601	0	1.20708	0.560042	0	0	0
chr9:40584718-40587633_not_annotated	0.374802	1.21577	2.56342	0.474276	0.635303	NA	chr9	40584718	40587633	not_annotated	+	intergenic-intergenic	not_annotated	0	0	0	0.560042	0.566231	0	1.49734
chr9:40709923-40713283_not_annotated	0.536582	1.86499	2.27404	0.820124	0.412146	NA	chr9	40709923	40713283	not_annotated	+	intergenic-intergenic	not_annotated	0	0	0	0.560042	1.69869	0	1.49734
chr9:41986168-42013525_CNTNAP3B	0.655679	0.690092	2.09243	0.329803	0.741549	NA	chr9	41986168	42013525	CNTNAP3B	-	exon-exon	transcript,exon,gene,CDS	0	0	1.20708	0	0.566231	1.3191	1.49734
chr9:61440605-61453030_CNTNAP3C	1.20627	0.584421	1.57078	0.372058	0.70985	NA	chr9	61440605	61453030	CNTNAP3C	+	exon-exon	transcript,exon,gene,CDS	0	1.70113	1.20708	1.68013	1.69869	0.659551	1.49734
chr9:63372803-63380011_BMS1P10	0.76301	-1.88077	1.92973	-0.974627	0.329745	NA	chr9	63372803	63380011	BMS1P10	-	exon-exon	transcript,exon,gene	0	1.70113	2.41416	0	0.566231	0.659551	0
chr9:64833386-64836747_ENSG00000197550	1.11296	1.65467	1.73535	0.953505	0.340334	NA	chr9	64833386	64836747	ENSG00000197550	+	exon-intergenic	transcript,exon,not_annotated,gene	0	1.70113	0	2.80021	1.13246	0.659551	1.49734
chr9:70216286-70219921_SMC5-DT	0.73725	-0.553949	1.95186	-0.283806	0.776559	NA	chr9	70216286	70219921	SMC5-DT	-	exon-intron	transcript,exon,gene	0	1.70113	1.20708	1.12008	1.13246	0	0
chr9:71862551-71875083_ABHD17B	2.25968	1.15089	1.23252	0.933768	0.350424	NA	chr9	71862551	71875083	ABHD17B	-	exon-exon	transcript,exon,UTR,gene	2.45203	1.70113	0	1.68013	4.52985	3.9573	1.49734
chr9:76067955-76096102_PCSK5	3.11564	-0.204176	0.961261	-0.212405	0.831791	NA	chr9	76067955	76096102	PCSK5	+	exon-exon	transcript,exon,gene,CDS	1.22601	1.70113	7.24248	3.92029	2.26492	3.9573	1.49734
chr9:76067955-76107351_PCSK5	6.79842	0.593144	0.7055	0.840742	0.400492	NA	chr9	76067955	76107351	PCSK5	+	exon-exon	transcript,exon,gene,CDS	8.5821	1.70113	4.82832	6.16046	3.96362	11.8719	10.4814
chr9:77214329-77227485_VPS13A	7.13793	-0.0471567	0.653816	-0.0721254	0.942502	NA	chr9	77214329	77227485	VPS13A	+	exon-exon	transcript,exon,gene,CDS	2.45203	13.609	6.0354	6.7205	6.22854	5.93596	8.98404
chr9:77337255-77371149_VPS13A	8.2554	-0.200211	0.652241	-0.306959	0.758875	NA	chr9	77337255	77371149	VPS13A	+	exon-exon	transcript,exon,gene,CDS	1.22601	17.0113	9.65663	6.7205	9.62593	10.5528	2.99468
chr9:77381976-77407607_VPS13A	4.44163	1.24895	0.931355	1.341	0.17992	NA	chr9	77381976	77407607	VPS13A	+	exon-exon	transcript,exon,gene,CDS	2.45203	5.10338	0	5.04038	3.39739	4.61686	10.4814
chr9:81738853-81749812_TLE1-DT	0.389017	1.2763	2.53773	0.502928	0.615015	NA	chr9	81738853	81749812	TLE1-DT	+	intron-exon	transcript,exon,gene	0	0	0	0	0.566231	0.659551	1.49734
chr9:83739701-83768970_GKAP1	1.86711	0.224873	1.22507	0.183559	0.854359	NA	chr9	83739701	83768970	GKAP1	-	exon-exon	CDS,transcript,exon,UTR,gene	2.45203	1.70113	1.20708	2.24017	2.83116	2.6382	0
chr9:83867684-83870632_KIF27	1.53104	0.366934	1.4427	0.254339	0.799234	NA	chr9	83867684	83870632	KIF27	-	exon-exon	transcript,exon,gene,CDS	3.67804	0	0	1.12008	2.26492	0.659551	2.99468
chr9:83887041-83915678_KIF27	1.25304	-1.88797	1.56957	-1.20286	0.229031	NA	chr9	83887041	83915678	KIF27	-	exon-exon	CDS,transcript,exon,UTR,gene	1.22601	0	4.82832	0.560042	0	0.659551	1.49734
chr9:83908452-83915678_KIF27	1.53993	-0.341539	1.43291	-0.238354	0.811606	NA	chr9	83908452	83915678	KIF27	-	exon-exon	CDS,transcript,exon,UTR,gene	3.67804	0	1.20708	2.24017	0	0.659551	2.99468
chr9:85554117-85656173_AGTPBP1	0.616936	0.225627	2.24358	0.100566	0.919895	NA	chr9	85554117	85656173	AGTPBP1	-	exon-intron	transcript,exon,gene	0	1.70113	0	1.12008	0	0	1.49734
chr9:85822880-85849543_ENSG00000165121	0.820164	1.17195	1.94495	0.602558	0.546803	NA	chr9	85822880	85849543	ENSG00000165121	+	exon-exon	transcript,exon,gene	1.22601	0	0	0	1.69869	1.3191	1.49734
chr9:85959793-85996577_NAA35	7.22693	-0.185158	0.640475	-0.289095	0.772509	NA	chr9	85959793	85996577	NAA35	+	exon-exon	transcript,exon,gene,CDS	9.80811	6.8045	7.24248	11.7609	7.361	4.61686	2.99468
chr9:88394127-88395772_SPIN1	0.469908	1.64025	2.37586	0.69038	0.489955	NA	chr9	88394127	88395772	SPIN1	+	intron-intron	transcript,gene	0	0	0	0	1.13246	0.659551	1.49734
chr9:91883258-91886770_ROR2	0.414226	0.0107792	2.49518	0.00432003	0.996553	NA	chr9	91883258	91886770	ROR2	-	exon-exon	transcript,exon,gene	0	0	1.20708	0.560042	1.13246	0	0
chr9:92631586-92635913_not_annotated	0.925726	-1.04598	1.6462	-0.635391	0.525174	NA	chr9	92631586	92635913	not_annotated	+	intergenic-intergenic	not_annotated	1.22601	1.70113	1.20708	1.12008	0.566231	0.659551	0
chr9:93471141-93476338_FAM120A	7.68587	-0.38896	0.604205	-0.643755	0.519734	NA	chr9	93471141	93476338	FAM120A	+	exon-exon	transcript,exon,gene,CDS	7.35608	10.2068	9.65663	7.28054	10.1922	4.61686	4.49202
chr9:94064734-94095454_PTPDC1	1.70298	-2.20917	1.30025	-1.69903	0.0893127	NA	chr9	94064734	94095454	PTPDC1	+	exon-exon	CDS,transcript,exon,UTR,gene	2.45203	3.40225	3.62124	0.560042	0.566231	1.3191	0
chr9:94278758-94293069_ZNF169	1.02667	-0.393426	1.69112	-0.232642	0.816039	NA	chr9	94278758	94293069	ZNF169	+	exon-exon	CDS,transcript,exon,UTR,gene	0	0	3.62124	1.68013	0.566231	1.3191	0
chr9:94292341-94293069_ZNF169	0.83261	0.870075	2.06901	0.420528	0.6741	NA	chr9	94292341	94293069	ZNF169	+	exon-exon	transcript,exon,gene,CDS	0	1.70113	0	0	1.13246	0	2.99468
chr9:94773002-94801002_AOPEP	1.97289	0.139148	1.18357	0.117566	0.906412	NA	chr9	94773002	94801002	AOPEP	+	exon-exon	transcript,exon,gene,CDS	1.22601	3.40225	1.20708	2.80021	1.69869	1.97865	1.49734
chr9:94923986-94928531_AOPEP	1.70496	0.267361	1.35715	0.197002	0.843826	NA	chr9	94923986	94928531	AOPEP	+	exon-exon	transcript,exon,gene,CDS	0	3.40225	1.20708	0.560042	1.13246	2.6382	2.99468
chr9:94923986-94956015_AOPEP	3.91654	0.741055	0.916326	0.808725	0.418674	NA	chr9	94923986	94956015	AOPEP	+	exon-exon	transcript,exon,gene,CDS	2.45203	3.40225	2.41416	2.80021	2.26492	6.59551	7.4867
chr9:94923986-94979427_AOPEP	1.45223	0.00696427	1.47756	0.00471336	0.996239	NA	chr9	94923986	94979427	AOPEP	+	exon-exon	transcript,exon,gene,CDS	2.45203	1.70113	0	0	1.69869	1.3191	2.99468
chr9:94955177-94979427_AOPEP	1.61089	-0.0596139	2.76221	-0.021582	0.982781	NA	chr9	94955177	94979427	AOPEP	+	exon-exon	transcript,exon,gene,CDS	0	5.10338	0	5.04038	1.13246	0	0
chr9:95101615-95111637_FANCC	1.06997	-1.61034	1.63261	-0.986361	0.323956	NA	chr9	95101615	95111637	FANCC	-	exon-exon	CDS,transcript,exon,UTR,gene	2.45203	0	2.41416	0.560042	0.566231	0	1.49734
chr9:96392398-96398314_ZNF367	1.00749	1.55555	1.80118	0.863628	0.387792	NA	chr9	96392398	96398314	ZNF367	-	exon-exon	transcript,exon,CDS,gene	0	1.70113	0	2.24017	1.13246	1.97865	0
chr9:96509673-96565483_CDC14B	6.41749	-1.51266	0.689944	-2.19243	0.0283483	NA	chr9	96509673	96565483	CDC14B	-	exon-exon	CDS,transcript,exon,UTR,gene	7.35608	11.9079	12.0708	7.28054	2.83116	1.97865	1.49734
chr9:96522506-96565483_CDC14B	6.95795	-0.00877317	0.732336	-0.0119797	0.990442	NA	chr9	96522506	96565483	CDC14B	-	exon-exon	transcript,exon,CDS,gene	4.90406	15.3101	1.20708	8.96067	7.361	1.97865	8.98404
chr9:96817365-96827181_ZNF782	7.47809	-1.12764	0.613607	-1.83772	0.0661034	NA	chr9	96817365	96827181	ZNF782	-	exon-exon	CDS,transcript,exon,UTR,gene	17.1642	8.50563	7.24248	6.16046	5.66231	4.61686	2.99468
chr9:96827080-96852005_ZNF782	1.77075	0.381832	1.31318	0.290769	0.771228	NA	chr9	96827080	96852005	ZNF782	-	exon-exon	CDS,transcript,exon,UTR,gene	0	3.40225	1.20708	1.68013	1.13246	1.97865	2.99468
chr9:96918643-96942752_MFSD14C	3.58147	0.315175	0.901781	0.349502	0.726712	NA	chr9	96918643	96942752	MFSD14C	-	exon-exon	transcript,exon,gene	4.90406	1.70113	2.41416	2.80021	3.96362	3.29775	5.98936
chr9:96949555-96972948_MFSD14C	3.82006	-0.788408	0.857783	-0.919123	0.358031	NA	chr9	96949555	96972948	MFSD14C	-	exon-exon	transcript,exon,gene	6.13007	3.40225	4.82832	2.24017	2.83116	1.3191	5.98936
chr9:98018289-98026451_not_annotated	1.00873	-2.35249	1.69928	-1.38441	0.166234	NA	chr9	98018289	98026451	not_annotated	+	intergenic-intergenic	not_annotated	1.22601	3.40225	1.20708	0	0.566231	0.659551	0
chr9:99844649-99847615_NR4A3	2.58863	0.273299	1.061	0.257586	0.796727	NA	chr9	99844649	99847615	NR4A3	+	exon-exon	transcript,exon,gene,CDS	2.45203	3.40225	1.20708	4.48034	2.26492	1.3191	2.99468
chr9:110941421-110973558_LPAR1	5.06637	-0.109688	0.747635	-0.146714	0.883358	NA	chr9	110941421	110973558	LPAR1	-	exon-exon	CDS,transcript,exon,UTR,gene	7.35608	3.40225	4.82832	6.7205	4.52985	2.6382	5.98936
chr9:111527268-111534353_ZNF483	5.57073	-1.37331	0.724313	-1.89602	0.0579579	NA	chr9	111527268	111534353	ZNF483	+	exon-exon	CDS,transcript,exon,UTR,gene	11.0341	3.40225	10.8637	3.92029	3.96362	1.3191	4.49202
chr9:111533739-111534353_ZNF483	4.02637	-0.794587	0.878335	-0.904651	0.365651	NA	chr9	111533739	111534353	ZNF483	+	exon-exon	transcript,exon,gene,CDS	8.5821	1.70113	6.0354	1.68013	6.22854	3.9573	0
chr9:112142320-112157613_SUSD1	0.87229	1.15088	1.94465	0.591819	0.553972	NA	chr9	112142320	112157613	SUSD1	-	exon-exon	transcript,exon,gene,CDS	1.22601	0	0	0	0.566231	1.3191	2.99468
chr9:113328881-113332050_WDR31	2.04584	-0.0919075	1.22023	-0.0753199	0.93996	NA	chr9	113328881	113332050	WDR31	-	exon-exon	CDS,transcript,exon,UTR,gene	4.90406	1.70113	0	1.68013	3.39739	2.6382	0
chr9:114636990-114638726_TMEM268	4.80235	-0.256744	0.75583	-0.339684	0.734094	NA	chr9	114636990	114638726	TMEM268	+	exon-exon	transcript,exon,gene,CDS	4.90406	5.10338	6.0354	3.36025	3.96362	7.25506	2.99468
chr9:116345501-116346846_not_annotated	0.577238	-1.40138	2.25283	-0.622054	0.533907	NA	chr9	116345501	116346846	not_annotated	-	intergenic-intergenic	not_annotated	0	1.70113	1.20708	0	1.13246	0	0
chr9:120831331-120833456_PSMD5	3.91628	0.223773	0.875336	0.255643	0.798227	NA	chr9	120831331	120833456	PSMD5	-	exon-exon	transcript,exon,gene,CDS	2.45203	3.40225	4.82832	2.24017	7.361	2.6382	4.49202
chr9:121161856-121166180_CNTRL	3.98178	1.58539	0.99791	1.58871	0.112125	NA	chr9	121161856	121166180	CNTRL	+	exon-exon	CDS,transcript,exon,UTR,gene	1.22601	3.40225	1.20708	7.84059	6.22854	1.97865	5.98936
chr9:121860337-121870748_TTLL11	0.687463	0.757944	2.13498	0.355012	0.722581	NA	chr9	121860337	121870748	TTLL11	-	exon-exon	CDS,transcript,exon,UTR,gene	0	1.70113	0	0	1.13246	1.97865	0
chr9:121860337-121974979_TTLL11	0.846605	-1.40654	1.77107	-0.794173	0.427095	NA	chr9	121860337	121974979	TTLL11	-	exon-exon	CDS,transcript,exon,UTR,gene	1.22601	1.70113	1.20708	0	1.13246	0.659551	0
chr9:121974009-121989770_TTLL11	1.5328	1.17478	1.54089	0.762401	0.445821	NA	chr9	121974009	121989770	TTLL11	-	exon-exon	CDS,transcript,exon,UTR,gene	0	1.70113	1.20708	0.560042	3.96362	3.29775	0
chr9:121989195-121989770_TTLL11	4.72291	0.262533	0.780838	0.336219	0.736706	NA	chr9	121989195	121989770	TTLL11	-	exon-exon	CDS,transcript,exon,UTR,gene	2.45203	6.8045	3.62124	4.48034	5.09608	4.61686	5.98936
chr9:122280443-122291840_MRRF	5.26314	-0.549825	0.746537	-0.736501	0.461426	NA	chr9	122280443	122291840	MRRF	+	exon-exon	CDS,transcript,exon,UTR,gene	2.45203	8.50563	8.44955	6.7205	2.26492	3.9573	4.49202
chr9:124538092-124540187_NR6A1	0.512384	-2.06109	2.33302	-0.883445	0.376996	NA	chr9	124538092	124540187	NR6A1	-	exon-exon	transcript,exon,gene,CDS	1.22601	1.70113	0	0	0	0.659551	0
chr9:124923095-124938866_GOLGA1	2.48687	1.29437	1.26634	1.02213	0.306718	NA	chr9	124923095	124938866	GOLGA1	-	exon-exon	CDS,transcript,exon,UTR,gene	1.22601	1.70113	1.20708	0	5.66231	4.61686	2.99468
chr9:126340508-126395697_MVB12B	7.82307	-0.408257	0.612688	-0.666338	0.505195	NA	chr9	126340508	126395697	MVB12B	+	exon-exon	transcript,exon,gene,CDS	7.35608	13.609	6.0354	6.7205	3.96362	6.59551	10.4814
chr9:126340508-126421948_MVB12B	3.18788	1.35729	1.05655	1.28465	0.198915	NA	chr9	126340508	126421948	MVB12B	+	exon-exon	transcript,exon,gene,CDS	1.22601	0	3.62124	4.48034	3.39739	6.59551	2.99468
chr9:126962225-126977745_RALGPS1	1.89535	-0.315557	1.30196	-0.24237	0.808493	NA	chr9	126962225	126977745	RALGPS1	+	exon-exon	CDS,transcript,exon,UTR,gene	0	0	6.0354	0.560042	1.69869	1.97865	2.99468
chr9:127034431-127069356_RALGPS1	3.88634	0.527374	0.874159	0.603292	0.546314	NA	chr9	127034431	127069356	RALGPS1	+	exon-exon	transcript,exon,gene,CDS	3.67804	1.70113	3.62124	4.48034	5.09608	2.6382	5.98936
chr9:127339645-127342334_GARNL3	2.33337	1.23394	1.21661	1.01424	0.310467	NA	chr9	127339645	127342334	GARNL3	+	exon-exon	transcript,exon,gene,CDS	2.45203	0	1.20708	2.24017	3.96362	1.97865	4.49202
chr9:127344235-127345477_GARNL3	1.94917	0.150503	1.23771	0.121598	0.903218	NA	chr9	127344235	127345477	GARNL3	+	exon-exon	transcript,exon,gene,CDS	3.67804	1.70113	0	1.12008	2.83116	1.3191	2.99468
chr9:127444029-127445249_ZNF79	2.96151	0.37985	1.08014	0.351668	0.725087	NA	chr9	127444029	127445249	ZNF79	+	exon-exon	CDS,transcript,exon,UTR,gene	1.22601	3.40225	2.41416	1.12008	2.26492	1.3191	8.98404
chr9:128508876-128515639_GLE1	5.15959	-0.34752	0.784136	-0.443188	0.65763	NA	chr9	128508876	128515639	GLE1	+	exon-exon	CDS,transcript,exon,UTR,gene	1.22601	13.609	3.62124	4.48034	6.22854	3.9573	2.99468
chr9:131506114-131506453_POMT1	7.20011	0.00181479	0.654425	0.00277311	0.997787	NA	chr9	131506114	131506453	POMT1	+	exon-exon	CDS,transcript,exon,UTR,gene	11.0341	5.10338	4.82832	8.96067	3.39739	6.59551	10.4814
chr9:133394291-133395763_STKLD1	0.255118	1.01175	2.88531	0.350656	0.725846	NA	chr9	133394291	133395763	STKLD1	+	exon-exon	transcript,exon,gene,CDS	0	0	0	0.560042	0.566231	0.659551	0
chr9:133412299-133412921_REXO4	5.92187	-0.628359	0.672359	-0.934559	0.350016	NA	chr9	133412299	133412921	REXO4	-	exon-exon	transcript,exon,gene,CDS	6.13007	6.8045	9.65663	6.7205	4.52985	4.61686	2.99468
chr9:133437749-133438366_ADAMTS13	2.57027	-1.54191	1.03971	-1.48303	0.138067	NA	chr9	133437749	133438366	ADAMTS13	+	exon-exon	CDS,transcript,exon,UTR,gene	4.90406	1.70113	6.0354	2.24017	1.13246	1.97865	0
chr9:137752331-137758011_EHMT1	5.553	-0.700027	0.787955	-0.88841	0.37432	NA	chr9	137752331	137758011	EHMT1	+	exon-exon	CDS,transcript,exon,UTR,gene	15.9382	0	4.82832	5.04038	5.09608	1.97865	5.98936
chr9:137790848-137818138_EHMT1	3.85172	1.06632	0.953172	1.1187	0.263266	NA	chr9	137790848	137818138	EHMT1	+	exon-exon	CDS,transcript,exon,UTR,gene	3.67804	3.40225	0	5.04038	3.39739	3.9573	7.4867
chr9:137811461-137818138_EHMT1	4.37456	-1.21723	0.805377	-1.51138	0.130692	NA	chr9	137811461	137818138	EHMT1	+	exon-exon	CDS,transcript,exon,UTR,gene	9.80811	3.40225	6.0354	1.12008	3.96362	3.29775	2.99468
chr9:137913180-137917431_CACNA1B	2.40796	-0.900695	1.07804	-0.835494	0.40344	NA	chr9	137913180	137917431	CACNA1B	+	exon-exon	transcript,exon,gene,CDS	3.67804	5.10338	1.20708	0.560042	2.83116	1.97865	1.49734
chr9:137952274-137957687_CACNA1B	2.19591	0.595953	1.16789	0.510283	0.609853	NA	chr9	137952274	137957687	CACNA1B	+	exon-exon	transcript,exon,gene,CDS	2.45203	0	2.41416	3.36025	2.83116	1.3191	2.99468
chrX:1378322-1378812_not_annotated	2.94823	0.689877	1.01072	0.682557	0.494887	NA	chrX	1378322	1378812	not_annotated	-	intergenic-intergenic	not_annotated	1.22601	1.70113	3.62124	3.36025	5.09608	2.6382	2.99468
chrX:1773635-1774886_not_annotated	2.40218	0.624367	1.13507	0.55007	0.582271	NA	chrX	1773635	1774886	not_annotated	-	intergenic-intergenic	not_annotated	0	3.40225	2.41416	2.24017	3.96362	3.29775	1.49734
chrX:1880497-1885112_not_annotated	0.255118	1.01175	2.88531	0.350656	0.725846	NA	chrX	1880497	1885112	not_annotated	-	intergenic-intergenic	not_annotated	0	0	0	0.560042	0.566231	0.659551	0
chrX:6150995-6151771_NLGN4X	3.7525	-1.024	0.937474	-1.0923	0.274703	NA	chrX	6150995	6151771	NLGN4X	-	exon-exon	CDS,transcript,exon,UTR,gene	4.90406	5.10338	4.82832	1.68013	2.26492	0	7.4867
chrX:9890977-9898290_SHROOM2	0.60362	-2.47572	2.16787	-1.14201	0.253451	NA	chrX	9890977	9898290	SHROOM2	+	exon-exon	transcript,exon,gene,CDS	2.45203	0	1.20708	0	0.566231	0	0
chrX:9937134-9937685_SHROOM2	2.16507	-1.14297	1.21757	-0.938733	0.347868	NA	chrX	9937134	9937685	SHROOM2	+	exon-exon	transcript,exon,gene,CDS	1.22601	1.70113	6.0354	0.560042	0	2.6382	2.99468
chrX:10063445-10098579_WWC3	7.1854	-0.0426861	0.66737	-0.0639618	0.949001	NA	chrX	10063445	10098579	WWC3	+	exon-exon	transcript,exon,gene,CDS	7.35608	10.2068	4.82832	5.60042	3.96362	13.8506	4.49202
chrX:13666317-13668383_TCEANC	0.84572	-1.40548	1.71446	-0.819777	0.412343	NA	chrX	13666317	13668383	TCEANC	+	exon-exon	transcript,exon,UTR,gene	1.22601	1.70113	1.20708	0.560042	0.566231	0.659551	0
chrX:13666317-13680598_TCEANC	3.94751	0.0642333	0.850502	0.075524	0.939798	NA	chrX	13666317	13680598	TCEANC	+	exon-exon	transcript,exon,UTR,gene	7.35608	1.70113	2.41416	3.36025	4.52985	5.27641	2.99468
chrX:14843660-14859334_FANCB	3.36585	-0.227807	0.892139	-0.25535	0.798453	NA	chrX	14843660	14859334	FANCB	-	exon-exon	CDS,transcript,exon,UTR,gene	2.45203	5.10338	3.62124	3.92029	2.83116	2.6382	2.99468
chrX:14843660-14865580_FANCB	1.30315	0.752948	1.62081	0.464551	0.642253	NA	chrX	14843660	14865580	FANCB	-	exon-exon	CDS,transcript,exon,UTR,gene	0	1.70113	1.20708	0	3.39739	1.3191	1.49734
chrX:14850505-14859334_FANCB	3.23062	0.131799	1.01681	0.12962	0.896867	NA	chrX	14850505	14859334	FANCB	-	exon-exon	CDS,transcript,exon,UTR,gene	0	3.40225	6.0354	1.68013	7.361	2.6382	1.49734
chrX:16818574-16820255_TXLNG	1.76957	-0.441731	1.22957	-0.359256	0.719404	NA	chrX	16818574	16820255	TXLNG	+	exon-exon	transcript,exon,gene,CDS	3.67804	0	2.41416	1.12008	1.69869	1.97865	1.49734
chrX:17029526-17054950_REPS2	0.585782	-0.774704	2.21897	-0.349128	0.726993	NA	chrX	17029526	17054950	REPS2	+	exon-exon	transcript,exon,gene,CDS	0	0	2.41416	1.12008	0.566231	0	0
chrX:17103718-17138961_REPS2	2.01864	0.309872	1.22905	0.252124	0.800945	NA	chrX	17103718	17138961	REPS2	+	exon-exon	transcript,exon,gene,CDS	1.22601	0	3.62124	1.68013	1.13246	1.97865	4.49202
chrX:17133824-17138961_REPS2	1.66233	-0.837518	1.23602	-0.677594	0.498029	NA	chrX	17133824	17138961	REPS2	+	exon-exon	transcript,exon,gene,CDS	2.45203	1.70113	2.41416	1.12008	1.13246	1.3191	1.49734
chrX:17687742-17692468_NHS	3.5154	-1.73276	0.960112	-1.80475	0.0711133	NA	chrX	17687742	17692468	NHS	+	exon-exon	transcript,exon,gene,CDS	3.67804	3.40225	9.65663	1.68013	1.69869	0	4.49202
chrX:19950753-19970298_BCLAF3	3.21781	-0.785071	0.958951	-0.818677	0.412971	NA	chrX	19950753	19970298	BCLAF3	-	exon-exon	CDS,transcript,exon,UTR,gene	6.13007	3.40225	3.62124	5.60042	1.13246	2.6382	0
chrX:20186296-20204103_RPS6KA3	2.07883	0.916565	1.28888	0.711131	0.477003	NA	chrX	20186296	20204103	RPS6KA3	-	exon-exon	CDS,transcript,exon,UTR,gene	0	1.70113	2.41416	0.560042	2.26492	4.61686	2.99468
chrX:21516485-21563452_CNKSR2	2.99505	-0.756756	1.00467	-0.753237	0.451307	NA	chrX	21516485	21563452	CNKSR2	+	exon-exon	CDS,transcript,exon,UTR,gene	0	3.40225	8.44955	2.24017	3.39739	1.97865	1.49734
chrX:21851509-21853503_MBTPS2	4.74868	-0.130904	0.774198	-0.169084	0.865731	NA	chrX	21851509	21853503	MBTPS2	+	exon-exon	transcript,exon,gene,CDS	7.35608	3.40225	3.62124	3.36025	3.39739	4.61686	7.4867
chrX:24494742-24505298_PDK3	1.56988	-1.04978	1.34253	-0.781942	0.434249	NA	chrX	24494742	24505298	PDK3	+	exon-exon	transcript,exon,gene,CDS	2.45203	1.70113	2.41416	0	2.26492	0.659551	1.49734
chrX:24575130-24590174_PCYT1B	2.03495	1.76148	1.39296	1.26456	0.206031	NA	chrX	24575130	24590174	PCYT1B	-	exon-exon	CDS,transcript,exon,UTR,gene	0	0	2.41416	2.80021	3.39739	2.6382	2.99468
chrX:44524002-44527365_FUNDC1	8.21116	0.79188	0.654042	1.21075	0.225992	NA	chrX	44524002	44527365	FUNDC1	-	exon-exon	CDS,transcript,exon,UTR,gene	6.13007	8.50563	3.62124	7.84059	15.8545	12.5315	2.99468
chrX:47410276-47413691_ZNF157	0.697826	0.610308	2.05754	0.296621	0.766756	NA	chrX	47410276	47413691	ZNF157	+	exon-exon	CDS,transcript,exon,UTR,gene	0	1.70113	0	1.12008	0.566231	0	1.49734
chrX:47846105-47895940_ZNF81	6.029	-1.22145	0.699368	-1.7465	0.0807237	NA	chrX	47846105	47895940	ZNF81	+	exon-exon	CDS,transcript,exon,UTR,gene	4.90406	5.10338	16.8991	5.04038	3.96362	3.29775	2.99468
chrX:53987078-53987944_PHF8	1.82377	2.61266	1.5338	1.7034	0.0884939	NA	chrX	53987078	53987944	PHF8	-	exon-exon	CDS,transcript,exon,UTR,gene	1.22601	0	0	4.48034	2.26492	3.29775	1.49734
chrX:54465451-54465852_FGD1	4.43119	-0.703979	0.781042	-0.901332	0.367412	NA	chrX	54465451	54465852	FGD1	-	exon-exon	transcript,exon,gene,CDS	4.90406	8.50563	3.62124	2.80021	3.39739	3.29775	4.49202
chrX:54636235-54636427_not_annotated	0.670609	-2.58946	2.01174	-1.28718	0.198033	NA	chrX	54636235	54636427	not_annotated	+	intergenic-intergenic	not_annotated	1.22601	1.70113	1.20708	0.560042	0	0	0
chrX:56014845-56024501_ENSG00000227486	0.59239	-1.35283	2.12924	-0.635356	0.525197	NA	chrX	56014845	56024501	ENSG00000227486	+	exon-intron	transcript,exon,gene	1.22601	1.70113	0	0.560042	0	0.659551	0
chrX:63509944-63517082_LINC01278	0.346667	-0.400557	2.65759	-0.150722	0.880195	NA	chrX	63509944	63517082	LINC01278	-	exon-exon	transcript,exon,gene	0	0	1.20708	0.560042	0	0.659551	0
chrX:65051462-65075912_ZC3H12B	2.8455	0.106388	1.00304	0.106066	0.91553	NA	chrX	65051462	65075912	ZC3H12B	+	exon-exon	transcript,exon,UTR,gene	2.45203	3.40225	2.41416	2.24017	5.09608	1.3191	2.99468
chrX:65051462-65113813_ZC3H12B	0.923939	-2.31658	1.737	-1.33367	0.182313	NA	chrX	65051462	65113813	ZC3H12B	+	exon-intron	transcript,exon,gene	1.22601	1.70113	2.41416	0.560042	0.566231	0	0
chrX:65075474-65075912_ZC3H12B	1.68535	-0.783061	1.3687	-0.572121	0.56724	NA	chrX	65075474	65075912	ZC3H12B	+	exon-exon	transcript,exon,UTR,gene	0	1.70113	4.82832	0	1.13246	2.6382	1.49734
chrX:65075474-65113813_ZC3H12B	3.07877	-0.132211	1.06243	-0.124443	0.900965	NA	chrX	65075474	65113813	ZC3H12B	+	exon-intron	transcript,exon,gene	1.22601	8.50563	0	1.68013	2.83116	1.3191	5.98936
chrX:65488646-65499989_ZC3H12B	1.11502	0.500821	1.65431	0.302737	0.76209	NA	chrX	65488646	65499989	ZC3H12B	+	exon-exon	CDS,transcript,exon,UTR,gene	0	1.70113	1.20708	0.560042	1.69869	2.6382	0
chrX:70496852-70497221_DLG3	2.2435	-1.77146	1.11603	-1.58729	0.112447	NA	chrX	70496852	70497221	DLG3	+	intron-exon	transcript,exon,CDS,gene	3.67804	5.10338	2.41416	0.560042	1.13246	1.3191	1.49734
chrX:73577407-73584572_CHIC1	1.74087	0.0700108	1.29187	0.0541935	0.956781	NA	chrX	73577407	73584572	CHIC1	+	exon-exon	CDS,transcript,exon,UTR,gene	1.22601	1.70113	2.41416	3.92029	2.26492	0.659551	0
chrX:74739369-74745697_NEXMIF	2.60323	-1.05703	1.05205	-1.00474	0.315023	NA	chrX	74739369	74745697	NEXMIF	-	exon-exon	transcript,exon,UTR,gene	1.22601	6.8045	3.62124	2.80021	1.13246	2.6382	0
chrX:75604918-75624888_not_annotated	2.98786	1.64847	1.16931	1.40978	0.158604	NA	chrX	75604918	75624888	not_annotated	+	intergenic-intergenic	not_annotated	2.45203	0	1.20708	3.92029	4.52985	1.3191	7.4867
chrX:80288906-80310233_CHMP1B2P	1.64683	-0.00755173	1.35767	-0.00556227	0.995562	NA	chrX	80288906	80310233	CHMP1B2P	-	exon-exon	transcript,exon,gene	1.22601	0	3.62124	0.560042	3.96362	0.659551	1.49734
chrX:80733456-80736088_BRWD3	4.462	-0.336005	0.810275	-0.414681	0.678376	NA	chrX	80733456	80736088	BRWD3	-	exon-exon	transcript,exon,gene,CDS	3.67804	8.50563	3.62124	2.24017	5.09608	6.59551	1.49734
chrX:80809013-80809304_BRWD3	3.52928	0.788705	1.02982	0.765867	0.443755	NA	chrX	80809013	80809304	BRWD3	-	exon-exon	transcript,exon,gene,CDS	3.67804	3.40225	0	2.24017	2.26492	2.6382	10.4814
chrX:84096194-84120027_RPS6KA6	1.53595	-2.01603	1.41993	-1.41981	0.155664	NA	chrX	84096194	84120027	RPS6KA6	-	exon-exon	transcript,exon,gene,CDS	4.90406	3.40225	0	0.560042	0.566231	1.3191	0
chrX:84321842-84361612_HDX	2.34695	-1.84286	1.12072	-1.64436	0.100103	NA	chrX	84321842	84361612	HDX	-	exon-exon	CDS,transcript,exon,UTR,gene	3.67804	5.10338	3.62124	2.80021	0.566231	0.659551	0
chrX:85067127-85074391_APOOL	3.40967	-0.331644	0.923519	-0.359109	0.719513	NA	chrX	85067127	85074391	APOOL	+	exon-exon	transcript,exon,gene,CDS	6.13007	1.70113	3.62124	1.12008	5.66231	2.6382	2.99468
chrX:91414904-91418867_PABPC5-AS1	2.50731	1.16199	1.23114	0.943837	0.345253	NA	chrX	91414904	91418867	PABPC5-AS1	-	exon-exon	transcript,exon,gene	2.45203	1.70113	0	2.80021	1.13246	1.97865	7.4867
chrX:91809466-91879273_PCDH11X	0.590603	-3.31268	2.15587	-1.53658	0.124395	NA	chrX	91809466	91879273	PCDH11X	+	exon-exon	CDS,transcript,exon,UTR,gene	1.22601	1.70113	1.20708	0	0	0	0
chrX:91876781-91879273_PCDH11X	2.3691	-3.24464	1.23137	-2.63499	0.00841405	NA	chrX	91876781	91879273	PCDH11X	+	exon-exon	transcript,exon,gene,CDS	2.45203	5.10338	7.24248	0.560042	0.566231	0.659551	0
chrX:98841941-98900084_ENSG00000281566	2.00139	-0.94769	1.15867	-0.817915	0.413406	NA	chrX	98841941	98900084	ENSG00000281566	+	exon-intergenic	transcript,exon,not_annotated,gene	3.67804	3.40225	1.20708	1.68013	0.566231	1.97865	1.49734
chrX:98876526-98900084_ENSG00000281566	7.92805	0.322032	0.60764	0.529972	0.596132	NA	chrX	98876526	98900084	ENSG00000281566	+	exon-intergenic	transcript,exon,not_annotated,gene	7.35608	5.10338	8.44955	6.7205	11.3246	10.5528	5.98936
chrX:98876526-98908561_ENSG00000281566	3.50816	-0.116979	0.942975	-0.124053	0.901273	NA	chrX	98876526	98908561	ENSG00000281566	+	exon-intergenic	transcript,exon,not_annotated,gene	2.45203	6.8045	2.41416	2.80021	2.83116	7.25506	0
chrX:101020487-101021315_TRMT2B	2.36493	-0.607297	1.13503	-0.535052	0.592614	NA	chrX	101020487	101021315	TRMT2B	-	exon-exon	transcript,exon,gene,CDS	4.90406	1.70113	2.41416	0.560042	1.69869	5.27641	0
chrX:101041317-101042312_TRMT2B	0.844522	-0.994117	1.81012	-0.549198	0.582869	NA	chrX	101041317	101042312	TRMT2B	-	exon-exon	CDS,transcript,exon,UTR,gene	2.45203	0	1.20708	1.12008	1.13246	0	0
chrX:101126709-101148161_CENPI	1.38052	-0.388422	1.39673	-0.278095	0.78094	NA	chrX	101126709	101148161	CENPI	+	exon-exon	transcript,exon,gene,CDS	2.45203	0	2.41416	1.12008	1.69869	1.97865	0
chrX:101531644-101535317_ARMCX4	0.632035	0.271959	2.13597	0.127323	0.898685	NA	chrX	101531644	101535317	ARMCX4	+	exon-intergenic	not_annotated,transcript,exon,UTR,gene	0	1.70113	0	0	0.566231	0.659551	1.49734
chrX:102816992-102865152_LINC00630	2.9664	-0.192273	1.06462	-0.180602	0.85668	NA	chrX	102816992	102865152	LINC00630	+	exon-exon	transcript,exon,gene	3.67804	3.40225	2.41416	1.68013	0	6.59551	2.99468
chrX:107029127-107030315_not_annotated	0.562361	1.92359	2.22933	0.862855	0.388217	NA	chrX	107029127	107030315	not_annotated	-	intergenic-intergenic	not_annotated	0	0	0	1.12008	0	1.3191	1.49734
chrX:107088436-107088839_RBM41	4.78257	1.22437	0.851698	1.43757	0.150557	NA	chrX	107088436	107088839	RBM41	-	exon-exon	transcript,exon,gene,CDS	2.45203	1.70113	3.62124	6.16046	3.96362	6.59551	8.98404
chrX:107840670-107854704_MID2	1.59093	-1.73897	1.38341	-1.25701	0.208748	NA	chrX	107840670	107854704	MID2	+	exon-exon	CDS,transcript,exon,UTR,gene	0	3.40225	4.82832	1.68013	0.566231	0.659551	0
chrX:110993386-111013900_PAK3	0.761148	0.857996	2.03129	0.42239	0.672741	NA	chrX	110993386	111013900	PAK3	+	intron-exon	transcript,exon,UTR,gene	0	0	1.20708	0.560042	0.566231	0	2.99468
chrX:118394055-118404444_WDR44	2.53024	0.0312152	1.07959	0.0289141	0.976933	NA	chrX	118394055	118404444	WDR44	+	exon-exon	transcript,exon,gene,CDS	2.45203	1.70113	3.62124	5.60042	1.69869	2.6382	0
chrX:118584735-118590302_DOCK11	1.92227	-1.12029	1.18533	-0.945137	0.344589	NA	chrX	118584735	118590302	DOCK11	+	exon-exon	transcript,exon,gene,CDS	3.67804	3.40225	1.20708	0.560042	1.13246	1.97865	1.49734
chrX:118654602-118654961_DOCK11	3.10483	0.132229	0.979977	0.13493	0.892667	NA	chrX	118654602	118654961	DOCK11	+	exon-exon	transcript,exon,gene,CDS	1.22601	6.8045	1.20708	2.24017	3.96362	3.29775	2.99468
chrX:130024990-130025379_BCORL1	0.981172	-0.10265	1.78867	-0.0573889	0.954235	NA	chrX	130024990	130025379	BCORL1	+	exon-exon	transcript,exon,gene,CDS	0	3.40225	0	2.24017	0.566231	0.659551	0
chrX:131364749-131369052_IGSF1	1.02052	-0.420584	1.63822	-0.256732	0.797385	NA	chrX	131364749	131369052	IGSF1	-	exon-exon	transcript,exon,UTR,gene	2.45203	0	1.20708	0.560042	2.26492	0.659551	0
chrX:131709498-131794466_FIRRE	0.499053	-2.06178	2.3506	-0.877128	0.380417	NA	chrX	131709498	131794466	FIRRE	-	exon-exon	transcript,exon,gene	1.22601	1.70113	0	0	0.566231	0	0
chrX:131743096-131785258_FIRRE	0.760009	-0.102095	1.9389	-0.0526559	0.958006	NA	chrX	131743096	131785258	FIRRE	-	exon-exon	transcript,exon,gene	0	0	2.41416	1.68013	0.566231	0.659551	0
chrX:131749306-131785258_FIRRE	1.66056	-0.836331	1.29658	-0.645026	0.51891	NA	chrX	131749306	131785258	FIRRE	-	exon-exon	transcript,exon,gene	2.45203	1.70113	2.41416	2.24017	0	1.3191	1.49734
chrX:132239620-132283032_RAP2C-AS1	1.9313	1.5239	1.38181	1.10283	0.270101	NA	chrX	132239620	132283032	RAP2C-AS1	+	exon-intron	transcript,exon,gene	0	1.70113	1.20708	2.24017	3.39739	1.97865	2.99468
chrX:132278008-132283032_RAP2C-AS1	4.40146	-0.0521369	0.805179	-0.064752	0.948371	NA	chrX	132278008	132283032	RAP2C-AS1	+	intron-intron	transcript,gene	7.35608	3.40225	2.41416	4.48034	4.52985	2.6382	5.98936
chrX:132281095-132283032_RAP2C-AS1	3.02867	-0.416293	0.977261	-0.42598	0.670123	NA	chrX	132281095	132283032	RAP2C-AS1	+	intron-intron	transcript,gene	1.22601	5.10338	4.82832	4.48034	2.26492	3.29775	0
chrX:134473359-134493590_HPRT1	1.88721	-1.18786	1.22282	-0.971404	0.331347	NA	chrX	134473359	134493590	HPRT1	+	exon-exon	transcript,exon,gene,CDS	3.67804	0	4.82832	1.12008	2.26492	1.3191	0
chrX:135545423-135549805_INTS6L	7.77699	1.44263	0.685199	2.10541	0.0352553	NA	chrX	135545423	135549805	INTS6L	+	exon-exon	transcript,exon,gene,CDS	3.67804	1.70113	6.0354	8.40063	13.5895	10.5528	10.4814
chrX:135545423-135552146_INTS6L	7.63887	1.22136	0.675498	1.80809	0.0705931	NA	chrX	135545423	135552146	INTS6L	+	exon-exon	transcript,exon,gene,CDS	7.35608	3.40225	2.41416	10.6408	12.4571	11.2124	5.98936
chrX:139814878-139826823_ATP11C	3.98122	-1.1682	0.876344	-1.33304	0.182518	NA	chrX	139814878	139826823	ATP11C	-	exon-exon	transcript,exon,gene,CDS	6.13007	10.2068	1.20708	2.24017	1.13246	3.9573	2.99468
chrX:150592605-150619139_MTM1	2.03165	1.65418	1.4308	1.15612	0.247631	NA	chrX	150592605	150619139	MTM1	+	exon-exon	CDS,transcript,exon,UTR,gene	0	0	2.41416	2.80021	1.69869	1.3191	5.98936
chrX:154789954-154792285_MPP1	1.5675	-0.569638	1.39203	-0.409213	0.682383	NA	chrX	154789954	154792285	MPP1	-	exon-exon	CDS,transcript,exon,UTR,gene	0	3.40225	2.41416	1.68013	0	1.97865	1.49734
chrX:155415575-155419562_not_annotated	1.44708	0.994782	1.62099	0.613689	0.539421	NA	chrX	155415575	155419562	not_annotated	-	intergenic-intergenic	not_annotated	1.22601	0	1.20708	0	0.566231	2.6382	4.49202
chrY:2961074-2961646_ZFY	3.36756	0.207829	0.914104	0.227358	0.820145	NA	chrY	2961074	2961646	ZFY	+	exon-exon	CDS,transcript,exon,UTR,gene	4.90406	1.70113	2.41416	2.80021	3.96362	3.29775	4.49202
chrY:5030899-5100707_PCDH11Y	0.522696	-1.19775	2.21065	-0.54181	0.587949	NA	chrY	5030899	5100707	PCDH11Y	+	exon-exon	CDS,transcript,exon,UTR,gene	1.22601	0	1.20708	0	0.566231	0.659551	0
chrY:5056889-5100707_PCDH11Y	5.09464	-1.60179	0.776327	-2.06329	0.0390848	NA	chrY	5056889	5100707	PCDH11Y	+	exon-exon	transcript,exon,gene,CDS	2.45203	11.9079	10.8637	1.68013	3.96362	3.29775	1.49734
chrY:6995804-7043125_TBL1Y	1.48826	2.19806	1.63121	1.3475	0.177818	NA	chrY	6995804	7043125	TBL1Y	+	exon-exon	CDS,transcript,exon,UTR,gene	0	0	1.20708	0.560042	1.69869	3.9573	2.99468
chrY:18912368-18933475_TTTY14	0.617788	2.18001	2.14596	1.01587	0.309691	NA	chrY	18912368	18933475	TTTY14	-	intron-intron	transcript,gene	0	0	0	1.12008	0.566231	2.6382	0
chrY:18927076-18933475_TTTY14	0.699596	1.00341	2.00748	0.499835	0.617191	NA	chrY	18927076	18933475	TTTY14	-	exon-intron	transcript,exon,gene	1.22601	0	0	0.560042	1.13246	1.97865	0
chrY:19041370-19045291_TTTY14	0.525401	-1.19867	2.31891	-0.51691	0.605219	NA	chrY	19041370	19045291	TTTY14	-	exon-exon	transcript,exon,gene	2.45203	0	0	0	0.566231	0.659551	0
chrY:19041370-19048912_TTTY14	0.910797	1.37895	1.81527	0.759639	0.44747	NA	chrY	19041370	19048912	TTTY14	-	exon-exon	transcript,exon,gene	0	0	1.20708	0.560042	1.13246	1.97865	1.49734
chrY:19041370-19068798_TTTY14	0.484804	0.0151012	2.38295	0.00633718	0.994944	NA	chrY	19041370	19068798	TTTY14	-	exon-exon	transcript,exon,gene	0	1.70113	0	0.560042	1.13246	0	0
chrY:20507352-20521300_TTTY10	3.5445	-0.22134	0.953029	-0.232248	0.816345	NA	chrY	20507352	20521300	TTTY10	-	exon-exon	transcript,exon,gene	1.22601	6.8045	3.62124	1.12008	6.22854	1.3191	4.49202
